## Supplementary material for "*Clostridioides difficile* colonization is not mediated by bile salts and utilizes Stickland fermentation of proline in an *in vitro* model": Worksheet for beta diversity analysis (part 1 of 3)

### Sheet: Square_output_Jac_Day-7_Day-2
Supplementary File 4: Excel worksheets for selection of beta diversity values from mothur sequence analysis output
Paste raw output into sheet starting at G9; copy and past transpose row names as column names. Copy and paste metadata for Day -2, Day 0 and Fecal samples into column 1. Use "match" function to re-sort data; Sort ascending by row, then by column; Copy and paste transpose B10-E553 into H5-UE8
After sorting, copy and paste B5:UE553 into worksheets Square_Output_Jac_Day-7_Day0 and Square_Output_Jac_Inoc_Day-7, then delete column F (match function)
Copy H4:TP8, and past transpose values into "Day-7_Day-2" worksheet							0.619565	0	0	0.652542	0	0.68984	0	0	0.618357	0	0	0.617512	0	0	0.589286	0	0	0.682759	0	0	0.544304	0	0	0.701389	0	0	0.651316	0	0	0.662577	0	0	0.603774	0	0	0.61875	0	0	0.558824	0	0	0.726316	0	0	0.699571	0	0	0.715152	0	0	0.651163	0	0	0.735484	0	0	0.678218	0	0	0.758065	0	0	0.645503	0	0	0.659218	0	0	0.676056	0	0	0.688372	0	0	0.618852	0	0	0.741697	0	0	0.614634	0	0	0.631111	0	0	0.626168	0	0	0.626016	0	0	0.587838	0	0	0.60396	0	0	0	0	0.592391	0	0	0.674157	0	0	0.604938	0	0.565789	0	0	0.571429	0	0	0.648515	0	0	0.608187	0	0	0.583691	0	0	0.629139	0	0	0.591398	0	0	0.585526	0	0	0.626506	0	0	0.653846	0	0	0.641711	0	0	0.646154	0	0	0.646288	0	0	0.594059	0	0	0	0	0.62963	0	0	0.611872	0	0	0.548387	0	0	0.598802	0	0	0.60274	0	0	0.612717	0	0	0.662162	0	0	0.688623	0	0	0.597826	0	0	0.610811	0	0	0.669725	0	0	0.584541	0	0	0.618497	0	0	0.615	0	0	0.711864	0	0	0.654639	0	0	0.640523	0	0	0.614035	0	0	0.588542	0	0	0.591623	0	0	0.645833	0	0	0.680556	0	0	0.72449	0	0	0.674419	0	0	0.661616	0	0	0.627358	0	0	0.516949	0	0	0.705036	0	0	0.572464	0	0	0.680982	0	0	0.614286	0	0	0.615854	0	0	0.60479	0	0	0.615894	0	0	0.668367	0	0	0.712919	0	0	0.658986	0	0	0.64	0	0	0.642045	0	0	0.614907	0	0	0.685185	0	0	0.680556	0	0	0.643216	0	0	0.603175	0	0	0.663158	0	0	0.686567	0	0	0.738916	0	0	0.659483	0	0	0.71	0	0	0.717277	0	0	0	0	0.695652	0	0	0.662651	0	0	0.672515	0	0	0.74269	0	0	0.710227	0	0	0.693069	0	0	0.629412	0	0	0.738938	0	0	0.703704	0	0	0.73743	0	0	0.597765	0	0	0.656805	0	0	0.64557	0	0	0.767442	0	0	0.613793	0	0	0.728571	0	0	0.7	0	0	0.573684	0	0	0.676596	0	0	0.627706	0	0	0.669528	0	0	0.70283	0	0	0.660465	0	0	0.646018	0	0	0	0	0.636364	0	0	0.674033	0	0	0.685714	0	0	0.598837	0	0	0.606742	0	0	0.621951	0	0	0.639485	0	0	0	0	0.691589	0	0.648936	0	0	0.593583	0	0.623596	0	0	0.651316	0	0	0.674286	0	0	0.699387	0	0	0.658537	0	0	0	0	0	0.568465	0	0	0.535885	0	0	0	0	0	0.557312	0	0	0.565574	0	0	0	0	0	0.555066	0	0	0.559471	0	0	0	0	0	0.5625	0	0	0.529032	0	0	0	0	0	0.634146	0	0	0.549133	0	0	0	0	0.675862	0	0	0.541176	0	0	0	0	0	0.550802	0	0	0	0	0	0	0	0.613971	0	0	0.574257	0	0	0	0	0	0.547009	0	0	0.484848	0	0	0	0	0	0.526066	0	0	0.564103	0	0	0	0	0	0.62069	0	0	0.55	0	0	0	0	0	0.603175	0	0	0.598039	0	0	0	0	0	0	0	0	0	0	0	0	0	0	0	0	0
-Methods shown are for Jaccard; same approach was used for Bray-Curtis							Augmentin	Augmentin	Augmentin	Augmentin	Augmentin	Augmentin	Augmentin	Augmentin	Augmentin	Augmentin	Augmentin	Augmentin	Augmentin	Augmentin	Augmentin	Augmentin	Augmentin	Augmentin	Augmentin	Augmentin	Augmentin	Augmentin	Augmentin	Augmentin	Augmentin	Augmentin	Augmentin	Augmentin	Augmentin	Augmentin	Augmentin	Augmentin	Augmentin	Augmentin	Augmentin	Augmentin	Augmentin	Augmentin	Augmentin	Augmentin	Augmentin	Augmentin	Augmentin	Augmentin	Augmentin	Augmentin	Augmentin	Augmentin	Augmentin	Augmentin	Augmentin	Augmentin	Augmentin	Augmentin	Augmentin	Augmentin	Augmentin	Augmentin	Augmentin	Augmentin	Augmentin	Augmentin	Augmentin	Augmentin	Augmentin	Augmentin	Augmentin	Augmentin	Augmentin	Augmentin	Augmentin	Azithromycin	Azithromycin	Azithromycin	Azithromycin	Azithromycin	Azithromycin	Azithromycin	Azithromycin	Azithromycin	Azithromycin	Azithromycin	Azithromycin	Azithromycin	Azithromycin	Azithromycin	Azithromycin	Azithromycin	Azithromycin	Azithromycin	Azithromycin	Azithromycin	Azithromycin	Azithromycin	Azithromycin	Azithromycin	Azithromycin	Azithromycin	Azithromycin	Azithromycin	Azithromycin	Azithromycin	Azithromycin	Azithromycin	Azithromycin	Azithromycin	Azithromycin	Azithromycin	Azithromycin	Azithromycin	Azithromycin	Azithromycin	Azithromycin	Azithromycin	Azithromycin	Azithromycin	Azithromycin	Azithromycin	Azithromycin	Azithromycin	Azithromycin	Azithromycin	Azithromycin	Azithromycin	Azithromycin	Azithromycin	Azithromycin	Azithromycin	Azithromycin	Azithromycin	Azithromycin	Azithromycin	Azithromycin	Azithromycin	Azithromycin	Azithromycin	Azithromycin	Azithromycin	Azithromycin	Azithromycin	Azithromycin	Cefaclor	Cefaclor	Cefaclor	Cefaclor	Cefaclor	Cefaclor	Cefaclor	Cefaclor	Cefaclor	Cefaclor	Cefaclor	Cefaclor	Cefaclor	Cefaclor	Cefaclor	Cefaclor	Cefaclor	Cefaclor	Cefaclor	Cefaclor	Cefaclor	Cefaclor	Cefaclor	Cefaclor	Cefaclor	Cefaclor	Cefaclor	Cefaclor	Cefaclor	Cefaclor	Cefaclor	Cefaclor	Cefaclor	Cefaclor	Cefaclor	Cefaclor	Cefaclor	Cefaclor	Cefaclor	Cefaclor	Cefaclor	Cefaclor	Cefaclor	Cefaclor	Cefaclor	Cefaclor	Cefaclor	Cefaclor	Cefaclor	Cefaclor	Cefaclor	Cefaclor	Cefaclor	Cefaclor	Cefaclor	Cefaclor	Cefaclor	Cefaclor	Cefaclor	Cefaclor	Cefaclor	Cefaclor	Cefaclor	Cefaclor	Cefaclor	Cefaclor	Cefaclor	Cefaclor	Cefaclor	Cefaclor	Cefaclor	Ceftriaxone	Ceftriaxone	Ceftriaxone	Ceftriaxone	Ceftriaxone	Ceftriaxone	Ceftriaxone	Ceftriaxone	Ceftriaxone	Ceftriaxone	Ceftriaxone	Ceftriaxone	Ceftriaxone	Ceftriaxone	Ceftriaxone	Ceftriaxone	Ceftriaxone	Ceftriaxone	Ceftriaxone	Ceftriaxone	Ceftriaxone	Ceftriaxone	Ceftriaxone	Ceftriaxone	Ceftriaxone	Ceftriaxone	Ceftriaxone	Ceftriaxone	Ceftriaxone	Ceftriaxone	Ceftriaxone	Ceftriaxone	Ceftriaxone	Ceftriaxone	Ceftriaxone	Ceftriaxone	Ceftriaxone	Ceftriaxone	Ceftriaxone	Ceftriaxone	Ceftriaxone	Ceftriaxone	Ceftriaxone	Ceftriaxone	Ceftriaxone	Ceftriaxone	Ceftriaxone	Ceftriaxone	Ceftriaxone	Ceftriaxone	Ceftriaxone	Ceftriaxone	Ceftriaxone	Ceftriaxone	Ceftriaxone	Ceftriaxone	Ceftriaxone	Ceftriaxone	Ceftriaxone	Ceftriaxone	Ceftriaxone	Ceftriaxone	Ceftriaxone	Ceftriaxone	Ceftriaxone	Ceftriaxone	Ceftriaxone	Ceftriaxone	Ceftriaxone	Ceftriaxone	Ceftriaxone	Ceftriaxone	Clindamycin	Clindamycin	Clindamycin	Clindamycin	Clindamycin	Clindamycin	Clindamycin	Clindamycin	Clindamycin	Clindamycin	Clindamycin	Clindamycin	Clindamycin	Clindamycin	Clindamycin	Clindamycin	Clindamycin	Clindamycin	Clindamycin	Clindamycin	Clindamycin	Clindamycin	Clindamycin	Clindamycin	Clindamycin	Clindamycin	Clindamycin	Clindamycin	Clindamycin	Clindamycin	Clindamycin	Clindamycin	Clindamycin	Clindamycin	Clindamycin	Clindamycin	Clindamycin	Clindamycin	Clindamycin	Clindamycin	Clindamycin	Clindamycin	Clindamycin	Clindamycin	Clindamycin	Clindamycin	Clindamycin	Clindamycin	Clindamycin	Clindamycin	Clindamycin	Clindamycin	Clindamycin	Clindamycin	Clindamycin	Clindamycin	Clindamycin	Clindamycin	Clindamycin	Clindamycin	Clindamycin	Clindamycin	Clindamycin	Clindamycin	Clindamycin	Clindamycin	Clindamycin	Clindamycin	Clindamycin	Clindamycin	Clindamycin	Fidaxomicin	Fidaxomicin	Fidaxomicin	Fidaxomicin	Fidaxomicin	Fidaxomicin	Fidaxomicin	Fidaxomicin	Fidaxomicin	Fidaxomicin	Fidaxomicin	Fidaxomicin	Fidaxomicin	Fidaxomicin	Fidaxomicin	Fidaxomicin	Fidaxomicin	Fidaxomicin	Fidaxomicin	Fidaxomicin	Fidaxomicin	Fidaxomicin	Fidaxomicin	Fidaxomicin	Fidaxomicin	Fidaxomicin	Fidaxomicin	Fidaxomicin	Fidaxomicin	Fidaxomicin	Fidaxomicin	Fidaxomicin	Fidaxomicin	Fidaxomicin	Fidaxomicin	Fidaxomicin	Fidaxomicin	Fidaxomicin	Fidaxomicin	Fidaxomicin	Fidaxomicin	Fidaxomicin	Fidaxomicin	Fidaxomicin	Fidaxomicin	Fidaxomicin	Fidaxomicin	Fidaxomicin	Fidaxomicin	Fidaxomicin	Fidaxomicin	Fidaxomicin	Fidaxomicin	Fidaxomicin	Fidaxomicin	Fidaxomicin	Fidaxomicin	Fidaxomicin	Fidaxomicin	Fidaxomicin	Fidaxomicin	Fidaxomicin	Fidaxomicin	Fidaxomicin	Fidaxomicin	Fidaxomicin	Fidaxomicin	Fidaxomicin	Untreated	Untreated	Untreated	Untreated	Untreated	Untreated	Untreated	Untreated	Untreated	Untreated	Untreated	Untreated	Untreated	Untreated	Untreated	Untreated	Untreated	Untreated	Untreated	Untreated	Untreated	Untreated	Untreated	Untreated	Untreated	Untreated	Untreated	Untreated	Untreated	Untreated	Untreated	Untreated	Untreated	Untreated	Untreated	Untreated	Untreated	Untreated	Untreated	Untreated	Untreated	Untreated	Untreated	Untreated	Untreated	Untreated	Untreated	Untreated	Untreated	Untreated	Untreated	Untreated	Untreated	Untreated	Untreated	Untreated	Untreated	Untreated	Untreated	Untreated	Untreated	Untreated	Untreated	Untreated	Untreated	Untreated	Untreated	Untreated	Untreated	Untreated	Untreated	Untreated	Untreated	Untreated	Untreated	Untreated	Untreated	Untreated	Untreated	Untreated	Untreated	Untreated	Untreated	Untreated	Untreated	Untreated	Untreated	Untreated	Untreated	Untreated	Untreated	Untreated	Untreated	Untreated	Untreated	Untreated	Untreated	Untreated	Untreated	Untreated	Untreated	Untreated	Untreated	Untreated	Untreated	Untreated	MockCommunity	MockCommunity	MockCommunity	MockCommunity	MockCommunity	MockCommunity	MockCommunity	PositiveControlBacillussubtilis	PositiveControlBacillussubtilis	PositiveControlBacillussubtilis	PositiveControlBacillussubtilis	PositiveControlBacillussubtilis	PositiveControlBacillussubtilis	Doxycycline	MockCommunity
-Data shown for Day -2; Changes formula to replace "B" with "C" for Day 0 -=IF($B10=H$5, IF($C10=H$6, IF($D10=H$7, IF(H$8="A", IF($E10="B", H10, "NA"), "NA"), "NA"), "NA"), "NA") and change formula as shown for inoculum: =IF($B9=F$5, IF($D9="Inoculum", IF(F$7="A", F9, "NA"), "NA"), "NA")							FS01	FS01	FS01	FS01	FS01	FS02	FS02	FS02	FS02	FS02	FS02	FS03	FS03	FS03	FS03	FS03	FS03	FS04	FS04	FS04	FS04	FS04	FS04	FS05	FS05	FS05	FS05	FS05	FS05	FS06	FS06	FS06	FS06	FS06	FS06	FS07	FS07	FS07	FS07	FS07	FS07	FS08	FS08	FS08	FS08	FS08	FS08	FS09	FS09	FS09	FS09	FS09	FS09	FS10	FS10	FS10	FS10	FS10	FS10	FS11	FS11	FS11	FS11	FS11	FS11	FS12	FS12	FS12	FS12	FS12	FS12	FS01	FS01	FS01	FS01	FS01	FS01	FS02	FS02	FS02	FS02	FS02	FS02	FS03	FS03	FS03	FS03	FS03	FS03	FS04	FS04	FS04	FS04	FS04	FS04	FS05	FS05	FS05	FS05	FS05	FS06	FS06	FS06	FS06	FS06	FS06	FS07	FS07	FS07	FS07	FS07	FS08	FS08	FS08	FS08	FS08	FS08	FS09	FS09	FS09	FS09	FS09	FS09	FS10	FS10	FS10	FS10	FS10	FS10	FS11	FS11	FS11	FS11	FS11	FS11	FS12	FS12	FS12	FS12	FS12	FS12	FS01	FS01	FS01	FS01	FS01	FS01	FS02	FS02	FS02	FS02	FS02	FS03	FS03	FS03	FS03	FS03	FS03	FS04	FS04	FS04	FS04	FS04	FS04	FS05	FS05	FS05	FS05	FS05	FS05	FS06	FS06	FS06	FS06	FS06	FS06	FS07	FS07	FS07	FS07	FS07	FS07	FS08	FS08	FS08	FS08	FS08	FS08	FS09	FS09	FS09	FS09	FS09	FS09	FS10	FS10	FS10	FS10	FS10	FS10	FS11	FS11	FS11	FS11	FS11	FS11	FS12	FS12	FS12	FS12	FS12	FS12	FS01	FS01	FS01	FS01	FS01	FS01	FS02	FS02	FS02	FS02	FS02	FS02	FS03	FS03	FS03	FS03	FS03	FS03	FS04	FS04	FS04	FS04	FS04	FS04	FS05	FS05	FS05	FS05	FS05	FS05	FS06	FS06	FS06	FS06	FS06	FS06	FS07	FS07	FS07	FS07	FS07	FS07	FS08	FS08	FS08	FS08	FS08	FS08	FS09	FS09	FS09	FS09	FS09	FS09	FS10	FS10	FS10	FS10	FS10	FS10	FS11	FS11	FS11	FS11	FS11	FS11	FS12	FS12	FS12	FS12	FS12	FS12	FS01	FS01	FS01	FS01	FS01	FS01	FS02	FS02	FS02	FS02	FS02	FS02	FS03	FS03	FS03	FS03	FS03	FS03	FS04	FS04	FS04	FS04	FS04	FS05	FS05	FS05	FS05	FS05	FS05	FS06	FS06	FS06	FS06	FS06	FS06	FS07	FS07	FS07	FS07	FS07	FS07	FS08	FS08	FS08	FS08	FS08	FS08	FS09	FS09	FS09	FS09	FS09	FS09	FS10	FS10	FS10	FS10	FS10	FS10	FS11	FS11	FS11	FS11	FS11	FS11	FS12	FS12	FS12	FS12	FS12	FS12	FS01	FS01	FS01	FS01	FS01	FS01	FS02	FS02	FS02	FS02	FS02	FS02	FS03	FS03	FS03	FS03	FS03	FS03	FS04	FS04	FS04	FS04	FS04	FS05	FS05	FS05	FS05	FS05	FS05	FS06	FS06	FS06	FS06	FS06	FS06	FS07	FS07	FS07	FS07	FS07	FS07	FS08	FS08	FS08	FS08	FS08	FS09	FS09	FS09	FS09	FS09	FS10	FS10	FS10	FS10	FS10	FS11	FS11	FS11	FS11	FS11	FS11	FS12	FS12	FS12	FS12	FS12	FS12	FS01	FS01	FS01	FS01	FS01	FS01	FS01	FS01	FS01	FS02	FS02	FS02	FS02	FS02	FS02	FS02	FS02	FS02	FS03	FS03	FS03	FS03	FS03	FS03	FS03	FS03	FS03	FS04	FS04	FS04	FS04	FS04	FS04	FS04	FS04	FS04	FS05	FS05	FS05	FS05	FS05	FS05	FS05	FS05	FS06	FS06	FS06	FS06	FS06	FS06	FS06	FS06	FS06	FS07	FS07	FS07	FS07	FS07	FS07	FS07	FS07	FS08	FS08	FS08	FS08	FS08	FS08	FS08	FS08	FS08	FS09	FS09	FS09	FS09	FS09	FS09	FS09	FS09	FS09	FS10	FS10	FS10	FS10	FS10	FS10	FS10	FS10	FS10	FS11	FS11	FS11	FS11	FS11	FS11	FS11	FS11	FS11	FS12	FS12	FS12	FS12	FS12	FS12	FS12	FS12	FS12	NA	NA	NA	NA	NA	NA	NA	NA	NA	NA	NA	NA	NA	FS01	NA
							NEBR1C04	NEBR1C04	NEBR1C04	NEBR5D05	NEBR5D05	NEBR1C05	NEBR1C05	NEBR1C05	NEBR5D06	NEBR5D06	NEBR5D06	NEBR1C06	NEBR1C06	NEBR1C06	NEBR5D07	NEBR5D07	NEBR5D07	NEBR2A10	NEBR2A10	NEBR2A10	NEBR5D08	NEBR5D08	NEBR5D08	NEBR2A11	NEBR2A11	NEBR2A11	NEBR6D05	NEBR6D05	NEBR6D05	NEBR2A12	NEBR2A12	NEBR2A12	NEBR6D06	NEBR6D06	NEBR6D06	NEBR3D05	NEBR3D05	NEBR3D05	NEBR6D07	NEBR6D07	NEBR6D07	NEBR3D06	NEBR3D06	NEBR3D06	NEBR6D08	NEBR6D08	NEBR6D08	NEBR3D07	NEBR3D07	NEBR3D07	NEBR7D05	NEBR7D05	NEBR7D05	NEBR3D08	NEBR3D08	NEBR3D08	NEBR7D06	NEBR7D06	NEBR7D06	NEBR4D03	NEBR4D03	NEBR4D03	NEBR7D07	NEBR7D07	NEBR7D07	NEBR4D04	NEBR4D04	NEBR4D04	NEBR7D08	NEBR7D08	NEBR7D08	NEBR1E04	NEBR1E04	NEBR1E04	NEBR5D09	NEBR5D09	NEBR5D09	NEBR1E05	NEBR1E05	NEBR1E05	NEBR5D10	NEBR5D10	NEBR5D10	NEBR1E06	NEBR1E06	NEBR1E06	NEBR5D11	NEBR5D11	NEBR5D11	NEBR2C10	NEBR2C10	NEBR2C10	NEBR5D12	NEBR5D12	NEBR5D12	NEBR2C11	NEBR2C11	NEBR2C11	NEBR6D09	NEBR6D09	NEBR2C12	NEBR2C12	NEBR2C12	NEBR6D10	NEBR6D10	NEBR6D10	NEBR3D09	NEBR3D09	NEBR6D11	NEBR6D11	NEBR6D11	NEBR3D10	NEBR3D10	NEBR3D10	NEBR6D12	NEBR6D12	NEBR6D12	NEBR3D11	NEBR3D11	NEBR3D11	NEBR7D09	NEBR7D09	NEBR7D09	NEBR3D12	NEBR3D12	NEBR3D12	NEBR7D10	NEBR7D10	NEBR7D10	NEBR4D05	NEBR4D05	NEBR4D05	NEBR7D11	NEBR7D11	NEBR7D11	NEBR4D06	NEBR4D06	NEBR4D06	NEBR7D12	NEBR7D12	NEBR7D12	NEBR1A10	NEBR1A10	NEBR1A10	NEBR5C05	NEBR5C05	NEBR5C05	NEBR1A11	NEBR1A11	NEBR1A11	NEBR5C06	NEBR5C06	NEBR1A12	NEBR1A12	NEBR1A12	NEBR5C07	NEBR5C07	NEBR5C07	NEBR2A04	NEBR2A04	NEBR2A04	NEBR5C08	NEBR5C08	NEBR5C08	NEBR2A05	NEBR2A05	NEBR2A05	NEBR6C05	NEBR6C05	NEBR6C05	NEBR2A06	NEBR2A06	NEBR2A06	NEBR6C06	NEBR6C06	NEBR6C06	NEBR3C05	NEBR3C05	NEBR3C05	NEBR6C07	NEBR6C07	NEBR6C07	NEBR3C06	NEBR3C06	NEBR3C06	NEBR6C08	NEBR6C08	NEBR6C08	NEBR3C07	NEBR3C07	NEBR3C07	NEBR7C05	NEBR7C05	NEBR7C05	NEBR3C08	NEBR3C08	NEBR3C08	NEBR7C06	NEBR7C06	NEBR7C06	NEBR4C03	NEBR4C03	NEBR4C03	NEBR7C07	NEBR7C07	NEBR7C07	NEBR4C04	NEBR4C04	NEBR4C04	NEBR7C08	NEBR7C08	NEBR7C08	NEBR1B07	NEBR1B07	NEBR1B07	NEBR5B09	NEBR5B09	NEBR5B09	NEBR1B08	NEBR1B08	NEBR1B08	NEBR5B10	NEBR5B10	NEBR5B10	NEBR1B09	NEBR1B09	NEBR1B09	NEBR5B11	NEBR5B11	NEBR5B11	NEBR2A01	NEBR2A01	NEBR2A01	NEBR8F01	NEBR8F01	NEBR8F01	NEBR2A02	NEBR2A02	NEBR2A02	NEBR6B09	NEBR6B09	NEBR6B09	NEBR2A03	NEBR2A03	NEBR2A03	NEBR6B10	NEBR6B10	NEBR6B10	NEBR3B09	NEBR3B09	NEBR3B09	NEBR6B11	NEBR6B11	NEBR6B11	NEBR3B10	NEBR3B10	NEBR3B10	NEBR6B12	NEBR6B12	NEBR6B12	NEBR3B11	NEBR3B11	NEBR3B11	NEBR7B09	NEBR7B09	NEBR7B09	NEBR3B12	NEBR3B12	NEBR3B12	NEBR7B10	NEBR7B10	NEBR7B10	NEBR4B05	NEBR4B05	NEBR4B05	NEBR7B11	NEBR7B11	NEBR7B11	NEBR4B06	NEBR4B06	NEBR4B06	NEBR7B12	NEBR7B12	NEBR7B12	NEBR1C01	NEBR1C01	NEBR1C01	NEBR5C01	NEBR5C01	NEBR5C01	NEBR1C02	NEBR1C02	NEBR1C02	NEBR5C02	NEBR5C02	NEBR5C02	NEBR1C03	NEBR1C03	NEBR1C03	NEBR5C03	NEBR5C03	NEBR5C03	NEBR3F01	NEBR3F01	NEBR5C04	NEBR5C04	NEBR5C04	NEBR2A08	NEBR2A08	NEBR2A08	NEBR6C01	NEBR6C01	NEBR6C01	NEBR2A09	NEBR2A09	NEBR2A09	NEBR6C02	NEBR6C02	NEBR6C02	NEBR3C01	NEBR3C01	NEBR3C01	NEBR6C03	NEBR6C03	NEBR6C03	NEBR3C02	NEBR3C02	NEBR3C02	NEBR6C04	NEBR6C04	NEBR6C04	NEBR3C03	NEBR3C03	NEBR3C03	NEBR7C01	NEBR7C01	NEBR7C01	NEBR3C04	NEBR3C04	NEBR3C04	NEBR7C02	NEBR7C02	NEBR7C02	NEBR4C01	NEBR4C01	NEBR4C01	NEBR7C03	NEBR7C03	NEBR7C03	NEBR4C02	NEBR4C02	NEBR4C02	NEBR7C04	NEBR7C04	NEBR7C04	NEBR1B01	NEBR1B01	NEBR1B01	NEBR5B01	NEBR5B01	NEBR5B01	NEBR1B02	NEBR1B02	NEBR1B02	NEBR5B02	NEBR5B02	NEBR5B02	NEBR1B03	NEBR1B03	NEBR1B03	NEBR5B03	NEBR5B03	NEBR5B03	NEBR2C07	NEBR2C07	NEBR2C07	NEBR5B04	NEBR5B04	NEBR2C08	NEBR2C08	NEBR2C08	NEBR6B01	NEBR6B01	NEBR6B01	NEBR2C09	NEBR2C09	NEBR2C09	NEBR6B02	NEBR6B02	NEBR6B02	NEBR3B01	NEBR3B01	NEBR3B01	NEBR6B03	NEBR6B03	NEBR6B03	NEBR3B02	NEBR3B02	NEBR3B02	NEBR6B04	NEBR6B04	NEBR3B03	NEBR3B03	NEBR7B01	NEBR7B01	NEBR7B01	NEBR3B04	NEBR3B04	NEBR7B02	NEBR7B02	NEBR7B02	NEBR4B01	NEBR4B01	NEBR4B01	NEBR7B03	NEBR7B03	NEBR7B03	NEBR4B02	NEBR4B02	NEBR4B02	NEBR7B04	NEBR7B04	NEBR7B04	NA	NA	NA	NEBR1A01	NEBR1A01	NEBR1A01	NEBR5A01	NEBR5A01	NEBR5A01	NA	NA	NA	NEBR1A02	NEBR1A02	NEBR1A02	NEBR5A02	NEBR5A02	NEBR5A02	NA	NA	NA	NEBR1A03	NEBR1A03	NEBR1A03	NEBR5A03	NEBR5A03	NEBR5A03	NA	NA	NA	NEBR2B01	NEBR2B01	NEBR2B01	NEBR5A04	NEBR5A04	NEBR5A04	NA	NA	NA	NEBR2B02	NEBR2B02	NEBR2B02	NEBR6A01	NEBR6A01	NA	NA	NA	NEBR2B03	NEBR2B03	NEBR2B03	NEBR6A02	NEBR6A02	NEBR6A02	NA	NA	NA	NEBR3A01	NEBR3A01	NEBR3A01	NEBR6A03	NEBR6A03	NA	NA	NA	NEBR3A02	NEBR3A02	NEBR3A02	NEBR6A04	NEBR6A04	NEBR6A04	NA	NA	NA	NEBR3A03	NEBR3A03	NEBR3A03	NEBR7A01	NEBR7A01	NEBR7A01	NA	NA	NA	NEBR3A04	NEBR3A04	NEBR3A04	NEBR7A02	NEBR7A02	NEBR7A02	NA	NA	NA	NEBR4A01	NEBR4A01	NEBR4A01	NEBR7A03	NEBR7A03	NEBR7A03	NA	NA	NA	NEBR4A02	NEBR4A02	NEBR4A02	NEBR7A04	NEBR7A04	NEBR7A04	NA	NA	NA	NA	NA	NA	NA	NA	NA	NA	NA	NA	NA	NEBR1A07	NA
							A	B	C	A	B	A	B	C	A	B	C	A	B	C	A	B	C	A	B	C	A	B	C	A	B	C	A	B	C	A	B	C	A	B	C	A	B	C	A	B	C	A	B	C	A	B	C	A	B	C	A	B	C	A	B	C	A	B	C	A	B	C	A	B	C	A	B	C	A	B	C	A	B	C	A	B	C	A	B	C	A	B	C	A	B	C	A	B	C	A	B	C	A	B	C	A	B	C	B	C	A	B	C	A	B	C	A	B	A	B	C	A	B	C	A	B	C	A	B	C	A	B	C	A	B	C	A	B	C	A	B	C	A	B	C	A	B	C	A	B	C	A	B	C	A	B	C	A	B	C	A	C	A	B	C	A	B	C	A	B	C	A	B	C	A	B	C	A	B	C	A	B	C	A	B	C	A	B	C	A	B	C	A	B	C	A	B	C	A	B	C	A	B	C	A	B	C	A	B	C	A	B	C	A	B	C	A	B	C	A	B	C	A	B	C	A	B	C	A	B	C	A	B	C	A	B	C	A	B	C	A	B	C	A	B	C	A	B	C	A	B	C	A	B	C	A	B	C	A	B	C	A	B	C	A	B	C	A	B	C	A	B	C	A	B	C	A	B	C	A	B	C	A	B	C	A	B	C	A	B	C	A	B	C	A	B	C	A	B	C	A	B	C	A	B	C	A	B	C	A	B	C	A	C	A	B	C	A	B	C	A	B	C	A	B	C	A	B	C	A	B	C	A	B	C	A	B	C	A	B	C	A	B	C	A	B	C	A	B	C	A	B	C	A	B	C	A	B	C	A	B	C	A	B	C	A	B	C	A	B	C	A	B	C	A	B	C	A	B	C	A	B	C	A	B	C	A	C	A	B	C	A	B	C	A	B	C	A	B	C	A	B	C	A	B	C	A	B	C	B	C	A	B	A	B	C	A	B	A	B	C	A	B	C	A	B	C	A	B	C	A	B	C	Inoculum	Inoculum	Inoculum	A	B	C	A	B	C	Inoculum	Inoculum	Inoculum	A	B	C	A	B	C	Inoculum	Inoculum	Inoculum	A	B	C	A	B	C	Inoculum	Inoculum	Inoculum	A	B	C	A	B	C	Inoculum	Inoculum	Inoculum	A	B	C	A	B	Inoculum	Inoculum	Inoculum	A	B	C	A	B	C	Inoculum	Inoculum	Inoculum	A	B	C	B	C	Inoculum	Inoculum	Inoculum	A	B	C	A	B	C	Inoculum	Inoculum	Inoculum	A	B	C	A	B	C	Inoculum	Inoculum	Inoculum	A	B	C	A	B	C	Inoculum	Inoculum	Inoculum	A	B	C	A	B	C	Inoculum	Inoculum	Inoculum	A	B	C	A	B	C	MockCommunity	MockCommunity	MockCommunity	MockCommunity	MockCommunity	MockCommunity	MockCommunity	PositiveControlBacillussubtilis	PositiveControlBacillussubtilis	PositiveControlBacillussubtilis	PositiveControlBacillussubtilis	PositiveControlBacillussubtilis	PositiveControlBacillussubtilis	A	MockCommunity
Sample ID	Treatment	Fecal Sample	Run_Position	Replicate	Match column		CDC2Plate3B08	CDC2Plate3G08	CDC2Plate4D07	CDC2Plate9G12	CDC2Plate11B03	CDC2Plate3B09	CDC2Plate3G09	CDC2Plate4D08	CDC2Plate9H01	CDC2Plate11B04	CDC2Plate12D05	CDC2Plate3B10	CDC2Plate3G10	CDC2Plate4D09	CDC2Plate9H02	CDC2Plate11B05	CDC2Plate12D06	CDC2Plate7A12	CDC2Plate7F11	CDC2Plate8C12	CDC2Plate9H03	CDC2Plate11B06	CDC2Plate12D07	CDC2Plate7B01	CDC2Plate7F12	CDC2Plate8D01	CDC2Plate10E02	CDC2Plate11G03	CDC2Plate13A06	CDC2Plate7B02	CDC2Plate7G01	CDC2Plate8D02	CDC2Plate10E03	CDC2Plate11G04	CDC2Plate13A07	CDC2Plate1D12	CDC2Plate2B02	CDC2Plate2G02	CDC2Plate10E04	CDC2Plate11G05	CDC2Plate13A08	CDC2Plate1E01	CDC2Plate2B03	CDC2Plate2G03	CDC2Plate10E05	CDC2Plate11G06	CDC2Plate13A09	CDC2Plate1E02	CDC2Plate2B04	CDC2Plate2G04	CDC2Plate13F06	CDC2Plate14C08	CDC2Plate14H08	CDC2Plate1E03	CDC2Plate2B05	CDC2Plate2G05	CDC2Plate13F07	CDC2Plate14C09	CDC2Plate14H09	CDC2Plate5A05	CDC2Plate5F06	CDC2Plate6C09	CDC2Plate13F08	CDC2Plate14C10	CDC2Plate14H10	CDC2Plate5A06	CDC2Plate5F07	CDC2Plate6C10	CDC2Plate13F09	CDC2Plate14C11	CDC2Plate15A01	CDC2Plate3D08	CDC2Plate4A04	CDC2Plate4E07	CDC2Plate9H04	CDC2Plate11B07	CDC2Plate12D08	CDC2Plate3D09	CDC2Plate4A05	CDC2Plate4E08	CDC2Plate9H05	CDC2Plate11B08	CDC2Plate12D09	CDC2Plate3D10	CDC2Plate4A06	CDC2Plate4E09	CDC2Plate9H06	CDC2Plate11B09	CDC2Plate12D10	CDC2Plate7B12	CDC2Plate7G11	CDC2Plate8D12	CDC2Plate9H07	CDC2Plate11B10	CDC2Plate12D11	CDC2Plate7C01	CDC2Plate7G12	CDC2Plate8E01	CDC2Plate11G07	CDC2Plate13A10	CDC2Plate7C02	CDC2Plate7H01	CDC2Plate8E02	CDC2Plate10E07	CDC2Plate11G08	CDC2Plate13A11	CDC2Plate1E04	CDC2Plate2B06	CDC2Plate10E08	CDC2Plate11G09	CDC2Plate13A12	CDC2Plate1E05	CDC2Plate2B07	CDC2Plate2G07	CDC2Plate10E09	CDC2Plate11G10	CDC2Plate13B01	CDC2Plate1E06	CDC2Plate2B08	CDC2Plate2G08	CDC2Plate13F10	CDC2Plate14C12	CDC2Plate15A02	CDC2Plate1E07	CDC2Plate2B09	CDC2Plate2G09	CDC2Plate13F11	CDC2Plate14D01	CDC2Plate15A03	CDC2Plate5A07	CDC2Plate5F08	CDC2Plate6C11	CDC2Plate13F12	CDC2Plate14D02	CDC2Plate15A04	CDC2Plate5A08	CDC2Plate5F09	CDC2Plate6C12	CDC2Plate13G01	CDC2Plate14D03	CDC2Plate15A05	CDC2Plate3A02	CDC2Plate3F02	CDC2Plate4C04	CDC2Plate9F12	CDC2Plate11A03	CDC2Plate12C04	CDC2Plate3A03	CDC2Plate3F03	CDC2Plate4C05	CDC2Plate9G01	CDC2Plate12C05	CDC2Plate3A04	CDC2Plate3F04	CDC2Plate4C06	CDC2Plate9G02	CDC2Plate11A05	CDC2Plate12C06	CDC2Plate6G05	CDC2Plate7D06	CDC2Plate8A07	CDC2Plate9G03	CDC2Plate11A06	CDC2Plate12C07	CDC2Plate6G06	CDC2Plate7D07	CDC2Plate8A08	CDC2Plate10D02	CDC2Plate11F03	CDC2Plate12H04	CDC2Plate6G07	CDC2Plate7D08	CDC2Plate8A09	CDC2Plate10D03	CDC2Plate11F04	CDC2Plate12H05	CDC2Plate1C12	CDC2Plate2A02	CDC2Plate2F02	CDC2Plate10D04	CDC2Plate11F05	CDC2Plate12H06	CDC2Plate1D01	CDC2Plate2A03	CDC2Plate2F03	CDC2Plate10D05	CDC2Plate11F06	CDC2Plate12H07	CDC2Plate1D02	CDC2Plate2A04	CDC2Plate2F04	CDC2Plate13E06	CDC2Plate14B08	CDC2Plate14G08	CDC2Plate1D03	CDC2Plate2A05	CDC2Plate2F05	CDC2Plate13E07	CDC2Plate14B09	CDC2Plate14G09	CDC2Plate4H09	CDC2Plate5E12	CDC2Plate6C03	CDC2Plate13E08	CDC2Plate14B10	CDC2Plate14G10	CDC2Plate4H10	CDC2Plate5F01	CDC2Plate6C04	CDC2Plate13E09	CDC2Plate14B11	CDC2Plate14G11	CDC2Plate3A11	CDC2Plate3F11	CDC2Plate4D01	CDC2Plate9F05	CDC2Plate10H06	CDC2Plate12B09	CDC2Plate3A12	CDC2Plate3F12	CDC2Plate4D02	CDC2Plate9F06	CDC2Plate10H07	CDC2Plate12B10	CDC2Plate3B01	CDC2Plate3G01	CDC2Plate4D03	CDC2Plate9F07	CDC2Plate10H08	CDC2Plate12B11	CDC2Plate6G02	CDC2Plate7D03	CDC2Plate8A04	CDC2Plate15E11	CDC2Plate16B06	CDC2Plate16B10	CDC2Plate6G03	CDC2Plate7D04	CDC2Plate8A05	CDC2Plate10C06	CDC2Plate11E07	CDC2Plate12G08	CDC2Plate6G04	CDC2Plate7D05	CDC2Plate8A06	CDC2Plate10C07	CDC2Plate11E08	CDC2Plate12G09	CDC2Plate1C04	CDC2Plate1H04	CDC2Plate2E06	CDC2Plate10C08	CDC2Plate11E09	CDC2Plate12G10	CDC2Plate1C05	CDC2Plate1H05	CDC2Plate2E07	CDC2Plate10C09	CDC2Plate11E10	CDC2Plate12G11	CDC2Plate1C06	CDC2Plate1H06	CDC2Plate2E08	CDC2Plate13D10	CDC2Plate14A12	CDC2Plate14F12	CDC2Plate1C07	CDC2Plate1H07	CDC2Plate2E09	CDC2Plate13D11	CDC2Plate14B01	CDC2Plate14G01	CDC2Plate4H05	CDC2Plate5E08	CDC2Plate6B11	CDC2Plate13D12	CDC2Plate14B02	CDC2Plate14G02	CDC2Plate4H06	CDC2Plate5E09	CDC2Plate6B12	CDC2Plate13E01	CDC2Plate14B03	CDC2Plate14G03	CDC2Plate3B05	CDC2Plate3G05	CDC2Plate4D04	CDC2Plate9F08	CDC2Plate10H09	CDC2Plate12B12	CDC2Plate3B06	CDC2Plate3G06	CDC2Plate4D05	CDC2Plate9F09	CDC2Plate10H10	CDC2Plate12C01	CDC2Plate3B07	CDC2Plate3G07	CDC2Plate4D06	CDC2Plate9F10	CDC2Plate11A01	CDC2Plate12C02	CDC2Plate1F08	CDC2Plate2H02	CDC2Plate9F11	CDC2Plate11A02	CDC2Plate12C03	CDC2Plate7A10	CDC2Plate7F09	CDC2Plate8C10	CDC2Plate10C10	CDC2Plate11E11	CDC2Plate12G12	CDC2Plate7A11	CDC2Plate7F10	CDC2Plate8C11	CDC2Plate10C11	CDC2Plate11E12	CDC2Plate12H01	CDC2Plate1C08	CDC2Plate1H08	CDC2Plate2E10	CDC2Plate10C12	CDC2Plate11F01	CDC2Plate12H02	CDC2Plate1C09	CDC2Plate1H09	CDC2Plate2E11	CDC2Plate10D01	CDC2Plate11F02	CDC2Plate12H03	CDC2Plate1C10	CDC2Plate1H10	CDC2Plate2E12	CDC2Plate13E02	CDC2Plate14B04	CDC2Plate14G04	CDC2Plate1C11	CDC2Plate2A01	CDC2Plate2F01	CDC2Plate13E03	CDC2Plate14B05	CDC2Plate14G05	CDC2Plate4H07	CDC2Plate5E10	CDC2Plate6C01	CDC2Plate13E04	CDC2Plate14B06	CDC2Plate14G06	CDC2Plate4H08	CDC2Plate5E11	CDC2Plate6C02	CDC2Plate13E05	CDC2Plate14B07	CDC2Plate14G07	CDC2Plate3A05	CDC2Plate3F05	CDC2Plate4C07	CDC2Plate9E09	CDC2Plate10G10	CDC2Plate12B01	CDC2Plate3A06	CDC2Plate3F06	CDC2Plate4C08	CDC2Plate9E10	CDC2Plate10G11	CDC2Plate12B02	CDC2Plate3A07	CDC2Plate3F07	CDC2Plate4C09	CDC2Plate9E11	CDC2Plate10G12	CDC2Plate12B03	CDC2Plate7B09	CDC2Plate7G08	CDC2Plate8D09	CDC2Plate9E12	CDC2Plate12B04	CDC2Plate7B10	CDC2Plate7G09	CDC2Plate8D10	CDC2Plate10B10	CDC2Plate11D11	CDC2Plate12F12	CDC2Plate7B11	CDC2Plate7G10	CDC2Plate8D11	CDC2Plate10B11	CDC2Plate11D12	CDC2Plate12G01	CDC2Plate1B09	CDC2Plate1G09	CDC2Plate2D11	CDC2Plate10B12	CDC2Plate11E01	CDC2Plate12G02	CDC2Plate1B10	CDC2Plate1G10	CDC2Plate2D12	CDC2Plate11E02	CDC2Plate12G03	CDC2Plate1B11	CDC2Plate1G11	CDC2Plate13D02	CDC2Plate14A04	CDC2Plate14F04	CDC2Plate1B12	CDC2Plate1G12	CDC2Plate13D03	CDC2Plate14A05	CDC2Plate14F05	CDC2Plate4H01	CDC2Plate5E04	CDC2Plate6B07	CDC2Plate13D04	CDC2Plate14A06	CDC2Plate14F06	CDC2Plate4H02	CDC2Plate5E05	CDC2Plate6B08	CDC2Plate13D05	CDC2Plate14A07	CDC2Plate14F07	CDC2Plate9A01	CDC2Plate9B01	CDC2Plate9C01	CDC2Plate2H03	CDC2Plate3E05	CDC2Plate4B07	CDC2Plate9D09	CDC2Plate10F10	CDC2Plate12A01	CDC2Plate9A02	CDC2Plate9B02	CDC2Plate9C02	CDC2Plate2H04	CDC2Plate3E06	CDC2Plate4B08	CDC2Plate9D10	CDC2Plate10F11	CDC2Plate12A02	CDC2Plate9A03	CDC2Plate9B03	CDC2Plate9C03	CDC2Plate2H05	CDC2Plate3E07	CDC2Plate4B09	CDC2Plate9D11	CDC2Plate10F12	CDC2Plate12A03	CDC2Plate9A04	CDC2Plate9B04	CDC2Plate9C04	CDC2Plate6G08	CDC2Plate7D09	CDC2Plate8A10	CDC2Plate9D12	CDC2Plate10G01	CDC2Plate12A04	CDC2Plate9A05	CDC2Plate9B05	CDC2Plate9C05	CDC2Plate6G09	CDC2Plate7D10	CDC2Plate8A11	CDC2Plate10A10	CDC2Plate11C11	CDC2Plate9A06	CDC2Plate9B06	CDC2Plate9C06	CDC2Plate6G10	CDC2Plate7D11	CDC2Plate8A12	CDC2Plate10A11	CDC2Plate11C12	CDC2Plate12F01	CDC2Plate9A07	CDC2Plate9B07	CDC2Plate9C07	CDC2Plate1A09	CDC2Plate1F09	CDC2Plate2C11	CDC2Plate11D01	CDC2Plate12F02	CDC2Plate9A08	CDC2Plate9B08	CDC2Plate9C08	CDC2Plate1A10	CDC2Plate1F10	CDC2Plate2C12	CDC2Plate10B01	CDC2Plate11D02	CDC2Plate12F03	CDC2Plate9A09	CDC2Plate9B09	CDC2Plate9C09	CDC2Plate1A11	CDC2Plate1F11	CDC2Plate2D01	CDC2Plate13C02	CDC2Plate13H02	CDC2Plate14E04	CDC2Plate9A10	CDC2Plate9B10	CDC2Plate9C10	CDC2Plate1A12	CDC2Plate1F12	CDC2Plate2D02	CDC2Plate13C03	CDC2Plate13H03	CDC2Plate14E05	CDC2Plate9A11	CDC2Plate9B11	CDC2Plate9C11	CDC2Plate4G07	CDC2Plate5D10	CDC2Plate6B01	CDC2Plate13C04	CDC2Plate13H04	CDC2Plate14E06	CDC2Plate9A12	CDC2Plate9B12	CDC2Plate9C12	CDC2Plate4G08	CDC2Plate5D11	CDC2Plate6B02	CDC2Plate13C05	CDC2Plate13H05	CDC2Plate14E07	CDC2Plate10H12	CDC2Plate11H12	CDC2Plate12H12	CDC2Plate13H12	CDC2Plate14H12	CDC2Plate15H12	CDC2Plate16H12Pos	CDC2Plate1H12	CDC2Plate4H12	CDC2Plate5H12	CDC2Plate6H12	CDC2Plate7H12	CDC2Plate8H12	CDC2Plate2H09	CDC2Plate9H12
CDC2Plate3B08	Augmentin	FS01	NEBR1C04	A	1	CDC2Plate3B08	0	0.619565	0.607735	0.606195	0.69469	0.748971	0.780105	0.787736	0.765625	0.769953	0.791165	0.790698	0.833333	0.825911	0.819853	0.81405	0.822785	0.888393	0.901408	0.881188	0.852174	0.868421	0.865385	0.84375	0.883249	0.850467	0.834123	0.889381	0.87619	0.8	0.854271	0.836364	0.836653	0.839216	0.83908	0.780269	0.82439	0.741294	0.795122	0.818627	0.810185	0.777328	0.84	0.799107	0.795276	0.775424	0.78	0.772532	0.815217	0.766169	0.789062	0.837607	0.79918	0.796537	0.846154	0.794737	0.825203	0.820961	0.823789	0.769874	0.89372	0.864322	0.850202	0.871795	0.878049	0.804255	0.793269	0.782609	0.811475	0.831276	0.827451	0.598214	0.706468	0.68	0.634454	0.733333	0.682243	0.764706	0.787755	0.810185	0.770161	0.784753	0.773756	0.803704	0.816239	0.823276	0.813765	0.804082	0.807175	0.878049	0.878641	0.884615	0.896996	0.87037	0.880734	0.89604	0.900524	0.906593	0.842593	0.847222	0.797297	0.791489	0.8125	0.836283	0.789954	0.804444	0.842553	0.834123	0.785714	0.79717	0.787037	0.801688	0.796537	0.794521	0.794239	0.847458	0.803922	0.795652	0.800948	0.793427	0.800766	0.802326	0.803922	0.799087	0.843137	0.84434	0.808511	0.808696	0.845494	0.862832	0.858447	0.841346	0.851528	0.877729	0.841629	0.806691	0.813278	0.781395	0.798246	0.812227	0.825532	0.592965	0.653659	0.665094	0.622727	0.665179	0.642534	0.753086	0.747706	0.768559	0.766187	0.805556	0.803347	0.772358	0.799228	0.79918	0.792829	0.810606	0.885572	0.877828	0.87037	0.805085	0.87037	0.879828	0.856436	0.857759	0.847222	0.803493	0.81106	0.842105	0.803738	0.885714	0.849515	0.825	0.866337	0.831776	0.768889	0.80786	0.763158	0.809735	0.803419	0.831169	0.765182	0.774336	0.787611	0.758475	0.793388	0.773148	0.797468	0.8	0.815315	0.769231	0.811659	0.791837	0.911458	0.825	0.867647	0.788793	0.791111	0.803571	0.866667	0.848485	0.835821	0.882353	0.861472	0.849372	0.790795	0.765766	0.758454	0.80083	0.812227	0.856	0.584112	0.646739	0.665049	0.623256	0.705069	0.663717	0.755102	0.838235	0.821101	0.728033	0.77027	0.777273	0.797571	0.785047	0.791111	0.75502	0.813043	0.798246	0.880383	0.906103	0.863415	0.846154	0.900474	0.902778	0.821256	0.85514	0.853774	0.830435	0.898148	0.868778	0.835681	0.866667	0.853659	0.813853	0.838863	0.826087	0.824034	0.827103	0.831633	0.77561	0.815166	0.783784	0.799197	0.772947	0.79	0.782051	0.820513	0.769231	0.80315	0.786957	0.791469	0.787037	0.812183	0.796117	0.809917	0.802956	0.806763	0.787037	0.823256	0.807512	0.868526	0.872449	0.855814	0.866071	0.898551	0.864734	0.8	0.826291	0.845188	0.801724	0.83682	0.811159	0.552239	0.692308	0.695	0.644144	0.69898	0.640777	0.706897	0.790244	0.805825	0.758364	0.814978	0.825726	0.805556	0.852535	0.821277	0.785124	0.848341	0.821277	0.869955	0.843137	0.858369	0.907407	0.872146	0.829596	0.880531	0.878788	0.841202	0.883408	0.860262	0.826087	0.866029	0.82199	0.782427	0.824742	0.847716	0.792157	0.877828	0.831683	0.782805	0.841629	0.796117	0.750943	0.828571	0.824645	0.79845	0.830357	0.810185	0.8	0.847826	0.822335	0.816667	0.838565	0.851695	0.8	0.790816	0.807107	0.865801	0.838095	0.846512	0.854902	0.878307	0.874396	0.860262	0.873786	0.85782	0.790262	0.854369	0.833333	0.778243	0.851163	0.840376	0.542289	0.601036	0.593301	0.632743	0.699115	0.657277	0.717131	0.757576	0.756757	0.741313	0.784141	0.742222	0.811245	0.82684	0.820628	0.777778	0.785714	0.794872	0.865	0.882051	0.892019	0.877119	0.890411	0.845411	0.857143	0.821277	0.821277	0.871681	0.868545	0.78744	0.840206	0.81982	0.800847	0.815166	0.82684	0.832	0.830189	0.834123	0.75814	0.763547	0.761421	0.770992	0.783898	0.78125	0.83691	0.804348	0.774194	0.814159	0.780591	0.804651	0.781991	0.799145	0.792952	0.770642	0.782805	0.818584	0.858974	0.878049	0.872727	0.858369	0.848214	0.831858	0.824561	0.82	0.816143	0.794239	0.838983	0.857708	0.835329	0.835526	0.833333	0.635593	0.574661	0.574257	0.621005	0.62963	0.673913	0.851003	0.864553	0.849558	0.781022	0.790262	0.764957	0.770677	0.77907	0.7875	0.870166	0.864407	0.861111	0.814672	0.814394	0.818182	0.785714	0.805344	0.824627	0.88	0.861357	0.873926	0.848485	0.877828	0.861905	0.840708	0.868421	0.885321	0.843866	0.853175	0.841085	0.826291	0.838428	0.87156	0.849802	0.844037	0.858131	0.849315	0.853821	0.839378	0.839286	0.814815	0.819742	0.811659	0.831169	0.841085	0.823045	0.842697	0.805085	0.788793	0.792929	0.776699	0.820276	0.852201	0.843949	0.87372	0.786713	0.737255	0.772908	0.77551	0.782609	0.788136	0.834459	0.808989	0.819788	0.792969	0.785714	0.793522	0.804781	0.803279	0.788845	0.858434	0.862805	0.830128	0.778226	0.8	0.813008	0.7875	0.804255	0.865854	0.872852	0.868056	0.850694	0.855263	0.82684	0.825112	0.857798	0.854167	0.832636	0.844203	0.847273	0.836502	0.790179	0.8125	0.805785	0.82716	0.79918	0.820408	0.965116	0.965714	0.977143	0.982955	0.949721	0.971098	0.965318	0.986486	0.993333	0.986577	0.97973	0.986667	0.993289	0.588235	0.960894
CDC2Plate3G08	Augmentin	FS01	NEBR1C04	B	2	CDC2Plate3G08	0.619565	0	0.573333	0.717593	0.746341	0.790909	0.773585	0.783333	0.806867	0.789189	0.809955	0.798246	0.842105	0.816901	0.820833	0.836449	0.852381	0.895288	0.886364	0.874251	0.864322	0.865979	0.881356	0.811828	0.890244	0.844444	0.850829	0.873016	0.868571	0.826923	0.869048	0.846561	0.885965	0.883117	0.87234	0.748663	0.72327	0.69697	0.763314	0.754601	0.783333	0.831858	0.852071	0.796875	0.844828	0.816038	0.834061	0.796117	0.791946	0.8	0.861925	0.880383	0.851351	0.769231	0.805556	0.751634	0.810427	0.797927	0.819588	0.809302	0.876471	0.900585	0.87156	0.8867	0.898148	0.826087	0.789773	0.784091	0.854545	0.839623	0.829596	0.704225	0.709302	0.701149	0.713004	0.714976	0.708995	0.803213	0.806452	0.835106	0.808036	0.817259	0.817259	0.807531	0.810945	0.830846	0.791469	0.802817	0.806283	0.877193	0.857988	0.865497	0.888325	0.842697	0.849162	0.89881	0.904459	0.904762	0.822222	0.821229	0.813472	0.817308	0.825843	0.846154	0.829897	0.821429	0.812183	0.818182	0.774011	0.738372	0.734463	0.855814	0.834951	0.829016	0.840909	0.858537	0.849162	0.856459	0.837838	0.822581	0.849372	0.846809	0.849138	0.763736	0.785276	0.796512	0.813725	0.82	0.856436	0.899497	0.907216	0.89071	0.886139	0.871134	0.846561	0.849593	0.851852	0.821053	0.865385	0.864078	0.877358	0.677596	0.608187	0.591954	0.713592	0.726829	0.7343	0.816964	0.80102	0.78607	0.799213	0.827586	0.819048	0.810811	0.802632	0.79717	0.789954	0.820513	0.892857	0.858696	0.874317	0.826923	0.861878	0.885	0.830303	0.853535	0.840659	0.80203	0.829787	0.822917	0.827957	0.860465	0.862857	0.875576	0.869822	0.828729	0.780612	0.756614	0.767677	0.784211	0.777778	0.791667	0.823789	0.810945	0.82	0.785714	0.813084	0.805263	0.840376	0.824859	0.828125	0.823009	0.853535	0.848214	0.93125	0.791411	0.864706	0.79703	0.812183	0.802083	0.896226	0.869048	0.873563	0.893204	0.869347	0.871429	0.837963	0.808081	0.796703	0.848624	0.8	0.857143	0.688119	0.656051	0.704918	0.735294	0.714286	0.666667	0.752336	0.829412	0.790055	0.774194	0.78866	0.809278	0.828054	0.793478	0.806122	0.774775	0.80102	0.80203	0.886364	0.87931	0.852941	0.825581	0.878613	0.900552	0.788235	0.803468	0.815029	0.821429	0.882682	0.84153	0.852459	0.888889	0.874286	0.854369	0.823864	0.835227	0.795918	0.823204	0.820988	0.709091	0.767442	0.765957	0.845133	0.84492	0.827586	0.8125	0.81592	0.780488	0.828194	0.800995	0.814208	0.851282	0.860465	0.833333	0.826291	0.786982	0.805714	0.755556	0.764368	0.758621	0.891892	0.89759	0.899471	0.897959	0.882353	0.861272	0.838983	0.86631	0.861244	0.829268	0.834951	0.816832	0.675393	0.715976	0.680473	0.723301	0.723529	0.712766	0.775701	0.764706	0.811429	0.806452	0.839196	0.849765	0.809955	0.801136	0.834146	0.798122	0.854749	0.828431	0.879581	0.821429	0.882353	0.9	0.882353	0.832461	0.844086	0.842767	0.810256	0.865591	0.84456	0.851485	0.862857	0.83125	0.83945	0.848485	0.875	0.767123	0.813559	0.785276	0.751351	0.802198	0.742515	0.808943	0.818182	0.852459	0.842553	0.827225	0.822581	0.844828	0.89172	0.885057	0.855814	0.878173	0.906103	0.78607	0.732484	0.79878	0.821053	0.829545	0.813559	0.885965	0.877419	0.872832	0.879397	0.865497	0.865922	0.822314	0.855491	0.850575	0.845455	0.86413	0.857923	0.664921	0.65896	0.645503	0.74537	0.713568	0.721649	0.775862	0.797101	0.773196	0.779661	0.80402	0.781095	0.837838	0.780105	0.803191	0.789238	0.78125	0.803922	0.861446	0.867925	0.893855	0.887255	0.873626	0.844828	0.813559	0.810945	0.828431	0.887179	0.859551	0.82967	0.838509	0.839378	0.85514	0.860215	0.846535	0.76699	0.806818	0.790698	0.741758	0.754386	0.736196	0.816667	0.825472	0.794872	0.823232	0.826733	0.828194	0.820513	0.832558	0.822581	0.809783	0.820388	0.80203	0.776596	0.796875	0.794737	0.871921	0.863905	0.870968	0.914286	0.854167	0.841026	0.872549	0.792683	0.822917	0.835616	0.87619	0.864253	0.878594	0.879433	0.86194	0.743363	0.729358	0.670213	0.705882	0.676923	0.697561	0.886503	0.89441	0.875399	0.83004	0.797468	0.769608	0.80083	0.816239	0.823256	0.905605	0.906907	0.907591	0.814978	0.829787	0.824645	0.792793	0.783186	0.841004	0.904025	0.898734	0.911043	0.855422	0.877005	0.857955	0.833333	0.871795	0.88587	0.876543	0.864253	0.865217	0.822222	0.818653	0.850829	0.844749	0.836957	0.906367	0.908425	0.903571	0.8375	0.825397	0.815217	0.860577	0.829897	0.845771	0.85022	0.857143	0.875519	0.78607	0.760204	0.77439	0.763006	0.754286	0.906355	0.890785	0.914498	0.833962	0.79661	0.815789	0.81982	0.836538	0.851852	0.891697	0.875502	0.883019	0.83691	0.841463	0.844444	0.850877	0.855856	0.858369	0.89644	0.894389	0.883959	0.795455	0.830357	0.818605	0.806604	0.820388	0.873832	0.929889	0.917293	0.918819	0.89604	0.852217	0.874372	0.917949	0.882075	0.841346	0.889328	0.897233	0.883333	0.823232	0.845794	0.848624	0.856481	0.851351	0.869369	0.962963	0.971223	0.963235	0.985612	0.958333	0.978102	0.970803	0.981818	0.991071	0.991071	0.981982	0.982143	0.990991	0.707547	0.957746
CDC2Plate4D07	Augmentin	FS01	NEBR1C04	C	3	CDC2Plate4D07	0.607735	0.573333	0	0.677885	0.712121	0.748815	0.730263	0.738372	0.773333	0.759777	0.768868	0.807018	0.811881	0.803828	0.834025	0.800971	0.828431	0.838889	0.865497	0.830189	0.833333	0.827957	0.833333	0.822581	0.853503	0.836158	0.842697	0.853261	0.853801	0.79	0.810127	0.826087	0.864865	0.836364	0.84141	0.765957	0.751553	0.724551	0.796512	0.77439	0.787709	0.830357	0.850299	0.794737	0.823009	0.819905	0.806306	0.817308	0.828947	0.818182	0.846154	0.873786	0.834101	0.80402	0.759124	0.772727	0.785366	0.789474	0.786096	0.772947	0.861446	0.8375	0.849057	0.845361	0.886792	0.812808	0.780347	0.774566	0.826291	0.838095	0.838565	0.695238	0.735632	0.72	0.686636	0.705882	0.655556	0.786885	0.781991	0.787709	0.778802	0.784211	0.790576	0.820833	0.809045	0.835	0.806604	0.812207	0.816754	0.82716	0.835366	0.829268	0.857895	0.785714	0.807018	0.863354	0.888889	0.864286	0.806818	0.825843	0.798942	0.803922	0.803468	0.826316	0.803191	0.781915	0.84	0.829545	0.778409	0.75	0.731429	0.85446	0.827586	0.827225	0.817757	0.84	0.8	0.843902	0.816667	0.820652	0.802632	0.830435	0.811659	0.774725	0.775	0.80814	0.781726	0.806122	0.813472	0.845745	0.839779	0.824561	0.84456	0.851852	0.819672	0.814346	0.8	0.793478	0.812183	0.845771	0.859903	0.666667	0.635838	0.642458	0.685	0.691919	0.693467	0.747619	0.740541	0.758974	0.788	0.821705	0.834123	0.798165	0.811404	0.817757	0.788018	0.813853	0.842767	0.863388	0.834286	0.80198	0.827586	0.836842	0.835366	0.852041	0.845304	0.8	0.827957	0.821053	0.779661	0.865497	0.813253	0.819512	0.833333	0.813559	0.765625	0.798969	0.79	0.775401	0.787879	0.783069	0.811659	0.826733	0.806122	0.795238	0.811321	0.803191	0.84434	0.822857	0.832461	0.8	0.828125	0.836364	0.888158	0.803681	0.849398	0.806931	0.810256	0.806283	0.857143	0.81761	0.824242	0.87	0.86802	0.859223	0.808612	0.768421	0.752874	0.791262	0.791667	0.834123	0.678392	0.625	0.625731	0.687179	0.697297	0.663265	0.725962	0.79878	0.752874	0.760563	0.786458	0.78836	0.787736	0.791209	0.791667	0.783784	0.811224	0.8	0.838323	0.85119	0.808642	0.809524	0.850299	0.854651	0.807018	0.828571	0.82659	0.807292	0.862069	0.846154	0.831461	0.848837	0.846154	0.83	0.828571	0.805882	0.818182	0.827778	0.81875	0.721212	0.77907	0.756757	0.811927	0.836957	0.83237	0.816425	0.795918	0.790244	0.837004	0.780612	0.792135	0.825397	0.865497	0.824859	0.819048	0.769697	0.760479	0.752809	0.803371	0.79096	0.849057	0.875776	0.855556	0.849462	0.874251	0.839286	0.812227	0.806818	0.831683	0.791878	0.821782	0.809045	0.63587	0.704819	0.729885	0.714286	0.704819	0.702703	0.761905	0.746988	0.766467	0.759494	0.819588	0.79703	0.808219	0.8125	0.832512	0.801887	0.819767	0.838235	0.84153	0.804878	0.841026	0.867052	0.830508	0.798913	0.867021	0.840764	0.832487	0.857923	0.836842	0.80829	0.83432	0.798701	0.821596	0.810127	0.838509	0.792793	0.844444	0.804878	0.781915	0.826087	0.776471	0.821862	0.836158	0.818182	0.841202	0.812834	0.814208	0.823009	0.853333	0.822086	0.85446	0.876923	0.889423	0.758974	0.686667	0.75	0.819149	0.785714	0.804598	0.859729	0.853333	0.85119	0.854922	0.850299	0.844828	0.810924	0.812121	0.828402	0.776699	0.837079	0.817143	0.682292	0.678161	0.690722	0.674877	0.697436	0.684492	0.779221	0.795122	0.757895	0.756522	0.770833	0.740933	0.825688	0.833333	0.81383	0.798206	0.78534	0.807882	0.83125	0.858974	0.873563	0.846154	0.833333	0.815476	0.831461	0.809045	0.826733	0.891753	0.857955	0.801136	0.821656	0.831579	0.79703	0.826816	0.833333	0.82243	0.831461	0.822857	0.77957	0.794286	0.771084	0.820084	0.829384	0.798969	0.821429	0.819095	0.794521	0.818653	0.819905	0.827027	0.814208	0.788945	0.787565	0.767568	0.801047	0.805263	0.847716	0.834356	0.844444	0.846939	0.821622	0.839378	0.836735	0.804878	0.802139	0.817757	0.852941	0.836449	0.851974	0.858182	0.843511	0.723982	0.70283	0.673797	0.715686	0.666667	0.713592	0.853968	0.86901	0.852459	0.814516	0.790598	0.716495	0.762931	0.788546	0.781553	0.881818	0.875776	0.857639	0.834061	0.813043	0.794118	0.801802	0.792035	0.829787	0.878981	0.869281	0.864952	0.810127	0.837989	0.801205	0.78022	0.834225	0.84	0.846809	0.847222	0.838565	0.8	0.822917	0.822857	0.859091	0.835165	0.867188	0.8659	0.866171	0.828025	0.817204	0.793296	0.842365	0.82199	0.802083	0.817352	0.828571	0.850427	0.777778	0.795	0.763975	0.730539	0.793296	0.875433	0.870629	0.884615	0.819231	0.794872	0.803571	0.790698	0.8	0.8	0.866171	0.841667	0.851562	0.820175	0.8159	0.821918	0.839286	0.816901	0.831858	0.866221	0.867347	0.847518	0.765258	0.807339	0.805687	0.78744	0.795	0.82266	0.888031	0.874016	0.863281	0.848958	0.809278	0.825397	0.87027	0.848039	0.834146	0.856557	0.869388	0.848485	0.790576	0.816425	0.808612	0.816425	0.812207	0.836449	0.954545	0.978261	0.962687	0.977941	0.935252	0.970149	0.962687	0.981481	0.990909	0.990909	0.972222	0.981818	0.990826	0.698565	0.964539
CDC2Plate9G12	Augmentin	FS01	NEBR5D05	A	4	CDC2Plate9G12	0.606195	0.717593	0.677885	0	0.652542	0.727626	0.780952	0.76652	0.739777	0.755459	0.753846	0.803571	0.830116	0.836431	0.837838	0.816794	0.847328	0.880658	0.887446	0.873303	0.842742	0.853061	0.873913	0.825	0.890411	0.835498	0.830435	0.863071	0.838565	0.789683	0.827103	0.842324	0.828996	0.835766	0.848057	0.786008	0.837004	0.751131	0.815789	0.80543	0.818565	0.822464	0.830275	0.788382	0.776952	0.776471	0.733591	0.825095	0.835749	0.846809	0.810714	0.856589	0.80303	0.842308	0.857843	0.83871	0.827068	0.832669	0.835341	0.776062	0.909091	0.868182	0.837121	0.870079	0.87594	0.798419	0.792952	0.804348	0.823308	0.854478	0.854093	0.652	0.730942	0.677419	0.579592	0.681452	0.685345	0.753472	0.773946	0.813559	0.762264	0.769874	0.785124	0.823129	0.837209	0.857143	0.81203	0.825279	0.8107	0.885463	0.876106	0.871681	0.875502	0.868644	0.873418	0.896861	0.900943	0.917073	0.818182	0.837607	0.791667	0.800781	0.826087	0.837398	0.809917	0.803279	0.847656	0.830435	0.796537	0.786026	0.755459	0.837121	0.800797	0.804167	0.755906	0.815261	0.791855	0.837209	0.840336	0.803419	0.795699	0.814286	0.824373	0.823045	0.84375	0.869198	0.807087	0.816733	0.827309	0.88	0.871901	0.852174	0.865079	0.866397	0.865854	0.809689	0.792969	0.782051	0.787755	0.810484	0.832031	0.688312	0.716738	0.73029	0.594828	0.6639	0.625532	0.750958	0.771784	0.7751	0.763514	0.796721	0.838346	0.818182	0.832168	0.807547	0.805861	0.829861	0.861751	0.870833	0.873418	0.803922	0.86383	0.864	0.840183	0.843373	0.837607	0.792683	0.804255	0.809129	0.802575	0.882609	0.844444	0.81323	0.833333	0.813043	0.780488	0.820717	0.789683	0.817814	0.773279	0.818548	0.798535	0.818898	0.802419	0.755906	0.764706	0.763948	0.850746	0.860169	0.874016	0.793358	0.843373	0.831502	0.90566	0.858407	0.89083	0.779116	0.790984	0.812245	0.861004	0.853881	0.842342	0.866667	0.851406	0.849421	0.795367	0.782787	0.76652	0.813688	0.795918	0.816092	0.612766	0.666667	0.681416	0.582222	0.733333	0.7	0.733591	0.807339	0.777293	0.756654	0.761506	0.767932	0.832117	0.825726	0.856589	0.784672	0.852713	0.830709	0.892241	0.905983	0.872247	0.866379	0.886463	0.87931	0.808036	0.829694	0.833333	0.817814	0.87013	0.828326	0.821739	0.845133	0.843049	0.802419	0.824561	0.801802	0.821429	0.834043	0.83871	0.787611	0.80786	0.804082	0.816176	0.806034	0.827434	0.768	0.822835	0.789883	0.852632	0.829457	0.83682	0.846154	0.872807	0.84188	0.81749	0.790909	0.80531	0.807531	0.85	0.826271	0.867159	0.880734	0.879167	0.864754	0.874439	0.858407	0.772894	0.802632	0.799197	0.771429	0.819608	0.809524	0.591928	0.718894	0.714932	0.632911	0.706977	0.653333	0.781132	0.790179	0.793722	0.738516	0.813008	0.795276	0.842857	0.889796	0.854962	0.808271	0.828194	0.837209	0.872951	0.864035	0.853175	0.897872	0.851064	0.806723	0.854772	0.85514	0.823293	0.871369	0.826446	0.804082	0.864629	0.835681	0.768627	0.832558	0.863636	0.800725	0.851695	0.859031	0.762712	0.832636	0.795556	0.77931	0.830435	0.84188	0.771218	0.836735	0.782609	0.816547	0.836634	0.830275	0.841509	0.8583	0.869231	0.831418	0.823529	0.848214	0.841463	0.834061	0.85654	0.846154	0.870192	0.862222	0.845528	0.846154	0.852174	0.79021	0.828054	0.829596	0.783784	0.820961	0.815789	0.620087	0.630841	0.627706	0.599156	0.65678	0.61435	0.802083	0.807692	0.794355	0.740072	0.799197	0.766129	0.835766	0.856031	0.846774	0.800725	0.838583	0.808594	0.883929	0.889401	0.911765	0.870588	0.877637	0.840708	0.84188	0.823529	0.809524	0.85124	0.837004	0.838983	0.841121	0.82716	0.785714	0.813043	0.814516	0.841912	0.846809	0.850427	0.776371	0.818966	0.797297	0.793706	0.803089	0.786885	0.804878	0.788618	0.806569	0.836	0.8	0.823529	0.808511	0.830769	0.807229	0.777311	0.798354	0.825911	0.84	0.875556	0.861345	0.839357	0.834025	0.81405	0.831325	0.833333	0.838057	0.784615	0.826087	0.822642	0.816092	0.814465	0.803922	0.688213	0.684825	0.659483	0.622881	0.613043	0.666667	0.86631	0.860656	0.846369	0.78157	0.77305	0.756972	0.780488	0.766423	0.806084	0.857143	0.854447	0.857143	0.838028	0.833333	0.859779	0.807971	0.816901	0.846416	0.881402	0.870166	0.875676	0.864253	0.85654	0.87069	0.86	0.876	0.877637	0.840278	0.827068	0.824818	0.823276	0.815574	0.855319	0.837037	0.839662	0.853896	0.826797	0.831746	0.845794	0.863454	0.812766	0.812749	0.834008	0.823293	0.816176	0.802326	0.835088	0.799213	0.80315	0.798165	0.79386	0.817797	0.827795	0.826748	0.834983	0.778878	0.740876	0.769517	0.748062	0.747934	0.754032	0.81672	0.799296	0.817881	0.818505	0.823129	0.819853	0.799257	0.815789	0.802198	0.857955	0.875	0.848665	0.810219	0.808118	0.824627	0.792308	0.8125	0.842912	0.875	0.874194	0.854369	0.859438	0.84252	0.855422	0.842553	0.849421	0.829457	0.82069	0.811189	0.794872	0.775	0.824427	0.822642	0.787402	0.798479	0.813688	0.958549	0.959184	0.964103	0.974619	0.945	0.969231	0.964103	0.988304	0.99422	0.988372	0.982456	0.994253	0.994186	0.615702	0.960199
CDC2Plate11B03	Augmentin	FS01	NEBR5D05	B	5	CDC2Plate11B03	0.69469	0.746341	0.712121	0.652542	0	0.757085	0.777202	0.779343	0.734127	0.773148	0.764228	0.846154	0.863454	0.873077	0.855124	0.844622	0.853659	0.894737	0.902778	0.882927	0.858974	0.845133	0.861905	0.809091	0.890547	0.852535	0.830986	0.850679	0.839806	0.82716	0.833333	0.859031	0.865385	0.863118	0.879121	0.804348	0.826923	0.77512	0.809524	0.826923	0.823529	0.857678	0.870192	0.827586	0.802326	0.808163	0.777778	0.857708	0.872449	0.848624	0.85348	0.849372	0.820717	0.848361	0.82967	0.822335	0.850394	0.813043	0.826087	0.792683	0.900474	0.877451	0.842742	0.873418	0.888446	0.821577	0.807512	0.819444	0.808943	0.842742	0.851711	0.690083	0.717073	0.722488	0.693227	0.693617	0.686636	0.784946	0.809524	0.812785	0.792157	0.803493	0.792952	0.839858	0.870968	0.891566	0.861538	0.848249	0.850427	0.890476	0.890995	0.886256	0.874459	0.861751	0.861751	0.908213	0.902062	0.908108	0.812207	0.833333	0.831169	0.842742	0.868778	0.877637	0.834783	0.827586	0.809524	0.814286	0.783019	0.759615	0.767442	0.84739	0.829167	0.813333	0.801619	0.844538	0.806763	0.852459	0.83105	0.844444	0.820896	0.844444	0.815385	0.828194	0.828431	0.857143	0.820833	0.821277	0.832618	0.859649	0.870536	0.880734	0.863248	0.898305	0.853982	0.830325	0.805785	0.806306	0.816239	0.849372	0.851852	0.736607	0.708333	0.756522	0.669565	0.621005	0.616438	0.761134	0.756757	0.776824	0.806897	0.819728	0.866667	0.835878	0.837037	0.848249	0.823077	0.851449	0.887255	0.859091	0.872146	0.8125	0.866972	0.881356	0.858537	0.839827	0.83871	0.806034	0.802752	0.828947	0.833333	0.871429	0.851675	0.836735	0.862745	0.844749	0.787879	0.784141	0.782051	0.822511	0.800847	0.792035	0.828897	0.828452	0.795652	0.766667	0.786008	0.770642	0.875	0.863014	0.863248	0.8327	0.844828	0.827451	0.901554	0.839024	0.852941	0.79661	0.799127	0.806167	0.854167	0.862069	0.866029	0.869748	0.823009	0.841667	0.808163	0.790393	0.812785	0.803279	0.819742	0.839357	0.60274	0.733668	0.700935	0.694323	0.67907	0.718487	0.73251	0.8	0.761905	0.767068	0.784141	0.79646	0.850575	0.851528	0.868313	0.83209	0.85	0.855372	0.887324	0.897196	0.881517	0.864486	0.859223	0.878505	0.818182	0.824645	0.834123	0.822511	0.87907	0.823256	0.848624	0.863208	0.861244	0.841004	0.86758	0.850467	0.826271	0.807512	0.816327	0.807512	0.812207	0.802632	0.824903	0.810185	0.833333	0.809917	0.817797	0.812245	0.862963	0.829876	0.843049	0.867521	0.866029	0.864253	0.817073	0.788177	0.786408	0.806306	0.836364	0.847534	0.856574	0.891089	0.893333	0.882609	0.889423	0.88785	0.806818	0.812207	0.817797	0.809322	0.814346	0.833333	0.710526	0.71	0.673367	0.678261	0.741463	0.713636	0.763265	0.799043	0.773399	0.765568	0.822511	0.813278	0.874074	0.884956	0.884462	0.862069	0.855814	0.866397	0.886463	0.850962	0.850427	0.888372	0.883929	0.80543	0.872247	0.875	0.823276	0.859729	0.852174	0.84322	0.851675	0.86	0.828685	0.850746	0.85	0.775591	0.848624	0.856459	0.817391	0.833333	0.810427	0.811388	0.84186	0.837963	0.818868	0.832599	0.807339	0.847015	0.850267	0.848039	0.852	0.880342	0.881633	0.831967	0.8	0.833333	0.795455	0.851163	0.832558	0.824701	0.862434	0.843137	0.852174	0.830846	0.849057	0.797048	0.828431	0.835749	0.800813	0.831776	0.820755	0.666667	0.7	0.674107	0.666667	0.703057	0.643192	0.809524	0.791667	0.776316	0.763158	0.776316	0.777778	0.871698	0.877049	0.863248	0.830827	0.834746	0.841463	0.894231	0.883838	0.893519	0.864407	0.881818	0.87963	0.864253	0.833333	0.798283	0.848214	0.865116	0.834862	0.871287	0.852814	0.818182	0.855204	0.843882	0.829365	0.821596	0.836449	0.789238	0.829493	0.800971	0.809524	0.821138	0.820513	0.787611	0.769912	0.841509	0.861345	0.827309	0.823529	0.807339	0.821577	0.785088	0.795556	0.801762	0.820961	0.831169	0.857843	0.832558	0.845494	0.808219	0.813333	0.831897	0.834146	0.834061	0.791837	0.826271	0.836653	0.85044	0.859425	0.850498	0.72549	0.696721	0.695067	0.696581	0.665179	0.742857	0.887052	0.891061	0.886686	0.81338	0.755725	0.746781	0.808664	0.813433	0.819277	0.892473	0.884298	0.879518	0.876812	0.871429	0.866667	0.855556	0.855072	0.847826	0.920765	0.910364	0.906077	0.873171	0.864253	0.869159	0.857759	0.865217	0.886878	0.866426	0.863813	0.833977	0.823256	0.850427	0.857798	0.828685	0.830275	0.897351	0.87	0.884615	0.847716	0.871245	0.817352	0.855967	0.859574	0.833333	0.856061	0.839357	0.857143	0.807531	0.806723	0.819512	0.779904	0.78972	0.881459	0.880734	0.871186	0.805461	0.773585	0.808429	0.788	0.753304	0.764957	0.881029	0.853571	0.86532	0.831461	0.831541	0.819608	0.816406	0.829365	0.814672	0.902299	0.90379	0.888218	0.809339	0.797619	0.82	0.769874	0.79661	0.834711	0.918301	0.903333	0.89404	0.871795	0.858333	0.842795	0.844037	0.831933	0.810127	0.874126	0.873239	0.863971	0.765766	0.814815	0.808163	0.804979	0.816	0.822581	0.965714	0.977778	0.971751	0.98324	0.956284	0.95977	0.971751	0.986755	0.993464	0.986842	0.980132	0.993506	0.993421	0.692946	0.978378
CDC2Plate3B09	Augmentin	FS02	NEBR1C05	A	6	CDC2Plate3B09	0.748971	0.790909	0.748815	0.727626	0.757085	0	0.68984	0.648241	0.610169	0.663415	0.621145	0.826087	0.854902	0.842912	0.851724	0.84556	0.872093	0.875	0.921053	0.872038	0.873469	0.879668	0.877828	0.84188	0.92093	0.878261	0.827273	0.856522	0.851852	0.809717	0.857143	0.839827	0.830769	0.819923	0.820225	0.801688	0.844749	0.784404	0.828054	0.828704	0.835498	0.792308	0.859813	0.804255	0.790875	0.771429	0.761719	0.803213	0.878049	0.834081	0.816176	0.826446	0.784861	0.835341	0.849741	0.852381	0.800797	0.820084	0.827731	0.804688	0.914414	0.877358	0.878788	0.909091	0.904943	0.808943	0.809955	0.788991	0.811024	0.857143	0.848148	0.750958	0.801762	0.784141	0.751852	0.80303	0.775	0.579592	0.754032	0.687805	0.633621	0.658768	0.683721	0.848797	0.875486	0.850806	0.849057	0.840304	0.841667	0.874419	0.875	0.875576	0.879167	0.872247	0.872247	0.912037	0.927536	0.923469	0.845815	0.855263	0.8375	0.848249	0.859031	0.834746	0.831224	0.834025	0.859438	0.873362	0.828947	0.797297	0.782222	0.84375	0.811475	0.810345	0.81323	0.831276	0.814815	0.820408	0.832599	0.804444	0.800738	0.811111	0.808271	0.809524	0.857143	0.867841	0.813008	0.818182	0.834025	0.893004	0.889831	0.885463	0.858921	0.897541	0.87395	0.793478	0.778689	0.776786	0.808333	0.79661	0.78481	0.798354	0.794979	0.815261	0.73494	0.740891	0.736842	0.561644	0.623188	0.619718	0.634615	0.70073	0.858238	0.841328	0.85461	0.849057	0.850365	0.85614	0.87619	0.88412	0.886957	0.847059	0.896552	0.899194	0.859155	0.873984	0.85022	0.818182	0.836207	0.864198	0.803571	0.866359	0.836449	0.8	0.841346	0.81448	0.780591	0.822314	0.785124	0.819328	0.798354	0.810127	0.808271	0.834677	0.798319	0.78	0.793651	0.774336	0.835294	0.837838	0.814655	0.770428	0.806034	0.810811	0.895	0.866972	0.885321	0.784232	0.806723	0.787879	0.873016	0.883721	0.850467	0.89243	0.895582	0.891892	0.805556	0.793249	0.788288	0.805556	0.811715	0.826772	0.754941	0.751196	0.757576	0.753036	0.774059	0.758893	0.552511	0.742424	0.655	0.649573	0.686636	0.686916	0.833962	0.842553	0.850202	0.811808	0.869048	0.851406	0.886878	0.901345	0.891403	0.884956	0.880734	0.868182	0.846847	0.872807	0.886463	0.843621	0.893805	0.87069	0.828829	0.858447	0.845794	0.832653	0.847534	0.851351	0.851406	0.861472	0.830097	0.799087	0.81448	0.820084	0.785156	0.828194	0.807512	0.782787	0.794979	0.785425	0.793893	0.812245	0.802691	0.813853	0.855814	0.812785	0.804781	0.813953	0.806452	0.7713	0.857759	0.848485	0.903704	0.895735	0.892704	0.882353	0.909091	0.892377	0.786517	0.81982	0.829268	0.771186	0.821138	0.80083	0.7375	0.752336	0.775785	0.782101	0.780822	0.783333	0.575342	0.731707	0.735294	0.643137	0.734234	0.71179	0.845018	0.898734	0.89272	0.836502	0.866667	0.871094	0.881356	0.86758	0.865306	0.912281	0.902542	0.813043	0.891213	0.880383	0.844262	0.865217	0.871901	0.8	0.878378	0.855072	0.811765	0.873239	0.893519	0.801498	0.844444	0.841121	0.814346	0.844828	0.844444	0.779359	0.837838	0.849558	0.798507	0.813853	0.809735	0.813433	0.874372	0.85446	0.806452	0.84188	0.863454	0.814516	0.819905	0.82381	0.818966	0.83105	0.839286	0.878229	0.896552	0.881279	0.871901	0.865116	0.870536	0.790614	0.846512	0.837209	0.798419	0.84375	0.828054	0.7751	0.746667	0.756098	0.765385	0.761134	0.737288	0.614108	0.682819	0.635071	0.57384	0.70852	0.640553	0.842105	0.881423	0.872951	0.827839	0.864	0.851562	0.872642	0.888889	0.902655	0.873984	0.896104	0.884444	0.87931	0.825203	0.839357	0.878151	0.865471	0.836283	0.866029	0.848739	0.805668	0.830357	0.830579	0.848485	0.849558	0.848214	0.817797	0.866379	0.846847	0.762963	0.794355	0.797468	0.8159	0.81893	0.793893	0.847737	0.791165	0.814978	0.814978	0.79918	0.803347	0.761062	0.819328	0.832636	0.861224	0.869159	0.88412	0.860656	0.860759	0.864198	0.818565	0.86758	0.840336	0.784861	0.803347	0.796	0.860795	0.859813	0.843648	0.753731	0.756654	0.75	0.749004	0.777778	0.790076	0.806358	0.823188	0.824561	0.581967	0.598326	0.580189	0.680934	0.676113	0.710638	0.880319	0.875	0.879412	0.848375	0.859649	0.840467	0.847826	0.835125	0.852632	0.896175	0.909589	0.902439	0.894009	0.874459	0.869369	0.881633	0.893443	0.896104	0.858657	0.881041	0.843866	0.825112	0.831933	0.878261	0.847909	0.837004	0.86	0.859016	0.859425	0.837438	0.866667	0.824561	0.833333	0.869388	0.829876	0.830827	0.835938	0.853571	0.84252	0.828	0.827103	0.810811	0.839827	0.864458	0.853211	0.878689	0.799331	0.744361	0.787879	0.771654	0.778243	0.768595	0.859425	0.846154	0.838926	0.774809	0.768382	0.803089	0.766798	0.793651	0.80303	0.860058	0.867647	0.857576	0.802281	0.813688	0.821705	0.783133	0.789256	0.826613	0.899676	0.891803	0.871711	0.890244	0.876984	0.895161	0.865217	0.861111	0.826613	0.877966	0.884746	0.860215	0.769565	0.807229	0.828794	0.767635	0.7751	0.796	0.972973	0.989529	0.984043	0.994737	0.958333	0.972973	0.97861	0.993789	0.993827	0.987578	0.987578	0.993865	0.993789	0.753846	0.984615
CDC2Plate3G09	Augmentin	FS02	NEBR1C05	B	7	CDC2Plate3G09	0.780105	0.773585	0.730263	0.780952	0.777202	0.68984	0	0.511278	0.73399	0.681818	0.698925	0.834101	0.830688	0.821429	0.835556	0.818653	0.854167	0.87574	0.863636	0.879195	0.854749	0.882022	0.872611	0.816568	0.881944	0.838509	0.808917	0.850299	0.835526	0.850515	0.801418	0.854651	0.885167	0.866029	0.87037	0.768786	0.794702	0.75641	0.825	0.818182	0.828402	0.842857	0.823129	0.846154	0.834906	0.776596	0.817308	0.841837	0.830882	0.81875	0.859091	0.854839	0.824121	0.859375	0.838462	0.835616	0.80829	0.814607	0.824859	0.836634	0.896104	0.879195	0.863636	0.88587	0.90404	0.849741	0.814815	0.815951	0.867647	0.852041	0.862559	0.819444	0.781818	0.786982	0.807175	0.816425	0.781421	0.711628	0.72043	0.722581	0.71875	0.730539	0.745562	0.837004	0.821622	0.849462	0.847291	0.835821	0.837079	0.86	0.845638	0.869281	0.868571	0.850932	0.850932	0.891892	0.905797	0.888889	0.842424	0.841463	0.850829	0.857868	0.860606	0.853933	0.842697	0.846154	0.854839	0.845679	0.775	0.775	0.791667	0.880597	0.835106	0.841808	0.8	0.82967	0.836478	0.840426	0.838323	0.835294	0.824074	0.847926	0.84507	0.820809	0.872611	0.872727	0.818182	0.837838	0.846154	0.881356	0.849398	0.840764	0.840909	0.875	0.847953	0.845815	0.798942	0.805882	0.862434	0.816667	0.839572	0.79235	0.774011	0.802139	0.773869	0.769231	0.77665	0.688172	0.670807	0.688235	0.775862	0.792373	0.847716	0.814634	0.859729	0.841584	0.832536	0.835616	0.862069	0.868263	0.878788	0.850515	0.871951	0.902174	0.821918	0.836158	0.834356	0.812155	0.808383	0.828571	0.79878	0.863636	0.836601	0.85641	0.843537	0.828221	0.79558	0.804469	0.807487	0.793103	0.785714	0.801136	0.834123	0.846561	0.850267	0.83	0.817259	0.802326	0.846939	0.838509	0.820809	0.79902	0.809249	0.815	0.888889	0.834437	0.890323	0.819149	0.82967	0.819209	0.867021	0.85034	0.833333	0.875	0.872928	0.886598	0.826531	0.812155	0.807229	0.838384	0.810056	0.841837	0.767677	0.716216	0.751445	0.80303	0.786885	0.79703	0.712042	0.691176	0.662162	0.696809	0.695122	0.711656	0.833333	0.83815	0.810056	0.816038	0.855615	0.812155	0.863636	0.877419	0.855263	0.839744	0.838926	0.836601	0.806452	0.84472	0.857143	0.826816	0.859873	0.842424	0.826087	0.874214	0.849673	0.862434	0.830189	0.857143	0.844086	0.829268	0.835616	0.77707	0.767742	0.801136	0.834951	0.852941	0.834395	0.829016	0.833333	0.843434	0.838863	0.829787	0.819277	0.833333	0.848684	0.796178	0.837563	0.820513	0.81761	0.784431	0.852071	0.839286	0.880597	0.859155	0.873494	0.866279	0.888158	0.864516	0.828704	0.80625	0.814208	0.803279	0.822581	0.808743	0.765957	0.767296	0.753086	0.807882	0.782609	0.772222	0.690217	0.705479	0.692308	0.726852	0.742515	0.741573	0.836538	0.87574	0.870466	0.853659	0.812903	0.846561	0.877907	0.827815	0.887097	0.872611	0.853659	0.825581	0.878613	0.827338	0.821229	0.841463	0.858757	0.846995	0.851613	0.870748	0.857143	0.834483	0.872483	0.797101	0.833333	0.827815	0.8	0.854651	0.811321	0.852321	0.83125	0.833333	0.848624	0.82659	0.792683	0.829384	0.813953	0.823129	0.846154	0.863636	0.884211	0.832461	0.772414	0.826667	0.833333	0.814103	0.826087	0.868932	0.849624	0.855263	0.852273	0.846667	0.833333	0.831858	0.865385	0.81457	0.829146	0.846626	0.839506	0.818182	0.766082	0.776042	0.786408	0.78866	0.731844	0.735577	0.747253	0.708333	0.722488	0.745665	0.705202	0.838235	0.860215	0.847458	0.814286	0.816667	0.838542	0.849315	0.856115	0.865385	0.874317	0.878049	0.860759	0.881657	0.827957	0.840426	0.873563	0.8625	0.843373	0.863014	0.872222	0.839378	0.849398	0.86631	0.835	0.833333	0.823899	0.818182	0.836364	0.806452	0.851528	0.824742	0.81768	0.828729	0.819672	0.793103	0.857923	0.832487	0.835294	0.835294	0.8	0.798883	0.791908	0.833333	0.837989	0.863388	0.86	0.868263	0.85	0.862857	0.861111	0.832402	0.843137	0.848315	0.841584	0.844086	0.844221	0.914474	0.907407	0.890625	0.836283	0.803738	0.768817	0.772727	0.778351	0.834123	0.893204	0.894389	0.896667	0.738532	0.718447	0.67052	0.741784	0.75122	0.752688	0.902821	0.904153	0.892857	0.862385	0.866071	0.835897	0.840376	0.829493	0.857143	0.90099	0.920792	0.908497	0.858108	0.861446	0.846154	0.878453	0.894444	0.891566	0.889868	0.883495	0.867925	0.798742	0.823864	0.859756	0.845771	0.823171	0.924603	0.913725	0.916667	0.804348	0.870787	0.820359	0.892308	0.868132	0.846995	0.857143	0.859296	0.893805	0.81383	0.786885	0.791946	0.786164	0.813253	0.907143	0.906475	0.898374	0.85259	0.820628	0.84186	0.812808	0.79235	0.811518	0.895753	0.878788	0.9	0.820755	0.826667	0.82266	0.82439	0.840796	0.849765	0.90411	0.909722	0.895307	0.832536	0.841346	0.835	0.816327	0.806452	0.823529	0.915323	0.914634	0.894309	0.865169	0.86631	0.878453	0.848485	0.83871	0.823529	0.902954	0.90678	0.897321	0.795455	0.852792	0.855721	0.822917	0.83	0.814433	0.95614	0.97479	0.983051	0.983051	0.925	0.95614	0.965517	0.988889	0.989011	0.977778	0.977778	0.98913	0.988889	0.789474	0.96748
CDC2Plate4D08	Augmentin	FS02	NEBR1C05	C	8	CDC2Plate4D08	0.787736	0.783333	0.738372	0.76652	0.779343	0.648241	0.511278	0	0.705069	0.717514	0.683168	0.821277	0.833333	0.840909	0.851406	0.827907	0.85446	0.896907	0.875706	0.895954	0.899038	0.89604	0.901639	0.795699	0.892216	0.821229	0.827778	0.819672	0.817647	0.861751	0.830303	0.872449	0.877729	0.875	0.87395	0.80303	0.822857	0.808743	0.860215	0.861878	0.867347	0.834061	0.854651	0.812183	0.795556	0.784689	0.772727	0.843318	0.863354	0.854839	0.872951	0.866029	0.821918	0.842857	0.856209	0.852071	0.840183	0.836634	0.845771	0.806452	0.903955	0.869822	0.863014	0.882927	0.889401	0.822967	0.8	0.820652	0.846154	0.852535	0.847162	0.807692	0.790323	0.801047	0.781513	0.820175	0.789216	0.679825	0.7343	0.694118	0.714286	0.731183	0.757895	0.82449	0.853081	0.877358	0.858407	0.858407	0.862069	0.892045	0.860465	0.874286	0.90099	0.87027	0.882353	0.900585	0.919753	0.899329	0.844086	0.824176	0.857143	0.878378	0.884211	0.84264	0.855721	0.858537	0.876777	0.883598	0.817204	0.78453	0.772973	0.863014	0.820388	0.825641	0.805556	0.80303	0.805714	0.830918	0.852632	0.819149	0.841667	0.858333	0.841202	0.84264	0.857955	0.864865	0.84434	0.861905	0.864078	0.867347	0.856383	0.842697	0.836735	0.867347	0.848958	0.823045	0.781553	0.792553	0.828431	0.80303	0.818627	0.793103	0.764103	0.819048	0.764977	0.777778	0.773148	0.666667	0.632184	0.657609	0.772908	0.768924	0.859091	0.823789	0.830508	0.837838	0.824561	0.847107	0.861446	0.878947	0.89418	0.882353	0.89418	0.908213	0.867052	0.855721	0.843243	0.816832	0.807487	0.825641	0.811828	0.875706	0.858757	0.851163	0.858824	0.850267	0.79	0.80402	0.806763	0.824121	0.81068	0.819095	0.831169	0.819512	0.805	0.794393	0.781991	0.770053	0.853211	0.846995	0.830769	0.804444	0.832487	0.85022	0.855263	0.837209	0.873563	0.817308	0.826733	0.835	0.866029	0.85119	0.829412	0.850746	0.871287	0.883721	0.829493	0.792929	0.786885	0.818605	0.809045	0.821596	0.759259	0.718563	0.736842	0.797235	0.794118	0.780822	0.629442	0.713376	0.662651	0.681373	0.72043	0.721311	0.825112	0.828125	0.820896	0.809524	0.855769	0.816832	0.888268	0.918033	0.881356	0.848315	0.874286	0.858757	0.825843	0.864865	0.875676	0.835821	0.865922	0.818681	0.842391	0.872222	0.888889	0.856459	0.852459	0.875676	0.850962	0.851064	0.865497	0.793296	0.798883	0.819095	0.810811	0.847368	0.823864	0.815166	0.812808	0.823256	0.830435	0.838095	0.842105	0.853535	0.862857	0.842391	0.828704	0.850829	0.822222	0.817708	0.858639	0.859375	0.863014	0.851852	0.87766	0.84127	0.890805	0.863636	0.795652	0.778409	0.800995	0.760204	0.802956	0.813725	0.757282	0.764045	0.751381	0.790909	0.791209	0.775	0.668342	0.724551	0.689441	0.722222	0.741935	0.715026	0.843478	0.885417	0.87963	0.848889	0.850829	0.847619	0.892857	0.877095	0.894737	0.895604	0.884211	0.816754	0.870466	0.859756	0.813131	0.849462	0.846939	0.859223	0.871508	0.882353	0.852018	0.844311	0.896552	0.813043	0.860963	0.831395	0.835821	0.860825	0.842391	0.820717	0.821229	0.82967	0.809524	0.823834	0.793478	0.82684	0.843137	0.820359	0.847222	0.891089	0.886792	0.818182	0.790419	0.830409	0.817708	0.832402	0.82967	0.847534	0.879747	0.862069	0.852792	0.861272	0.849162	0.794979	0.824561	0.82659	0.804651	0.847826	0.828729	0.8	0.782383	0.795349	0.782222	0.766667	0.763547	0.689498	0.714286	0.704301	0.706667	0.77665	0.680851	0.85022	0.865385	0.86	0.84322	0.838235	0.856481	0.883721	0.884146	0.901639	0.878049	0.893617	0.879121	0.884817	0.825243	0.842105	0.848168	0.822857	0.857143	0.895349	0.881773	0.851852	0.862434	0.87619	0.842342	0.842391	0.827778	0.851485	0.863158	0.845304	0.794118	0.811321	0.80402	0.825871	0.817734	0.804444	0.863415	0.824074	0.84375	0.84375	0.817308	0.834146	0.798969	0.852941	0.828283	0.845771	0.866279	0.848649	0.839196	0.86802	0.849246	0.829146	0.844828	0.831633	0.794393	0.810945	0.807512	0.907407	0.892361	0.892086	0.799163	0.798283	0.777778	0.791855	0.797235	0.831169	0.877301	0.888545	0.883648	0.7	0.654206	0.634409	0.741379	0.738739	0.732673	0.890208	0.891239	0.901316	0.857143	0.841667	0.837963	0.846809	0.831933	0.861789	0.901538	0.916667	0.911854	0.884393	0.884817	0.866667	0.903382	0.927885	0.910995	0.878049	0.876106	0.847162	0.818681	0.796875	0.840659	0.841629	0.833333	0.919414	0.905455	0.908451	0.833333	0.875	0.818182	0.899083	0.883495	0.864734	0.862069	0.869369	0.890688	0.829384	0.822967	0.834286	0.807692	0.848958	0.9	0.895623	0.903346	0.818182	0.778723	0.786667	0.767442	0.79902	0.78744	0.904594	0.881423	0.908759	0.834043	0.829268	0.836283	0.827434	0.837104	0.835498	0.890323	0.891803	0.869863	0.824561	0.852814	0.847534	0.83105	0.811594	0.832536	0.902622	0.897727	0.874525	0.858586	0.859903	0.870647	0.836957	0.846154	0.815534	0.899225	0.906977	0.893878	0.777202	0.803828	0.845455	0.809524	0.805556	0.813084	0.963768	0.979021	0.978723	0.985915	0.944828	0.963768	0.971429	0.991228	0.991304	0.982456	0.982456	0.991379	0.991228	0.774336	0.97973
CDC2Plate9H01	Augmentin	FS02	NEBR5D06	A	9	CDC2Plate9H01	0.765625	0.806867	0.773333	0.739777	0.734127	0.610169	0.73399	0.705069	0	0.618357	0.542601	0.83737	0.844106	0.858182	0.846154	0.830827	0.860902	0.899194	0.897436	0.893805	0.866142	0.876494	0.874459	0.844898	0.895928	0.855932	0.836207	0.844538	0.859649	0.827586	0.859729	0.857143	0.833948	0.832117	0.819495	0.84375	0.867521	0.806034	0.861345	0.847826	0.853061	0.814545	0.872247	0.808943	0.791209	0.772549	0.781481	0.847584	0.874419	0.852321	0.798561	0.820717	0.812734	0.860377	0.869565	0.86036	0.83209	0.837945	0.849802	0.78626	0.909483	0.868778	0.859259	0.888031	0.87218	0.817829	0.819742	0.815451	0.815094	0.828897	0.82971	0.766423	0.801688	0.789916	0.753571	0.794118	0.780876	0.631179	0.784091	0.728507	0.611814	0.640553	0.671171	0.827703	0.864151	0.875	0.859712	0.855596	0.849206	0.900433	0.905579	0.886957	0.889328	0.87395	0.897119	0.921397	0.916667	0.917476	0.838983	0.84322	0.845238	0.855019	0.866109	0.84739	0.820408	0.804082	0.8659	0.865546	0.817797	0.802575	0.803347	0.842105	0.806324	0.819672	0.794677	0.83004	0.798206	0.846743	0.864754	0.843621	0.800712	0.831579	0.816547	0.84739	0.874459	0.902041	0.830769	0.840467	0.841897	0.884921	0.877049	0.886555	0.84739	0.871486	0.870968	0.806228	0.803089	0.803347	0.826772	0.825397	0.804781	0.784	0.785425	0.828244	0.751908	0.757692	0.7393	0.596567	0.65	0.663755	0.625468	0.661818	0.860294	0.843972	0.856655	0.834559	0.844523	0.854237	0.882883	0.880658	0.87395	0.836502	0.887967	0.899614	0.840909	0.82996	0.833333	0.808	0.8	0.83871	0.842975	0.878261	0.85022	0.785714	0.817757	0.813853	0.814961	0.830709	0.809339	0.813765	0.807843	0.8	0.820789	0.846743	0.831373	0.751969	0.775194	0.795833	0.855556	0.860759	0.84739	0.789668	0.815574	0.814815	0.926267	0.868996	0.881579	0.808594	0.820717	0.822581	0.887218	0.869955	0.868421	0.888889	0.852	0.858779	0.809886	0.778689	0.799145	0.809886	0.816	0.830189	0.756654	0.792035	0.794355	0.778626	0.7751	0.779026	0.623431	0.763033	0.705069	0.644628	0.685841	0.668182	0.857651	0.868526	0.870229	0.811388	0.862069	0.879699	0.878261	0.896996	0.872807	0.886076	0.896552	0.884615	0.849785	0.850427	0.854077	0.832669	0.885106	0.838983	0.847458	0.87069	0.864035	0.853846	0.855319	0.844156	0.849421	0.844538	0.85	0.834746	0.838983	0.837945	0.825455	0.846473	0.833333	0.797665	0.823529	0.80916	0.865052	0.847909	0.847107	0.803347	0.853333	0.822511	0.831461	0.828947	0.806167	0.856	0.873984	0.869919	0.855019	0.870968	0.875	0.860656	0.88	0.873913	0.795699	0.824034	0.818898	0.811024	0.842912	0.824219	0.729839	0.770925	0.797468	0.764259	0.776316	0.779116	0.638655	0.740741	0.732394	0.633588	0.686099	0.704641	0.883162	0.899194	0.893382	0.843636	0.858974	0.864151	0.900398	0.88412	0.888889	0.912134	0.884774	0.822314	0.869388	0.881818	0.824	0.86722	0.864542	0.84252	0.884615	0.873303	0.811321	0.859729	0.859091	0.810036	0.847458	0.869565	0.828	0.852459	0.842553	0.784247	0.846154	0.857143	0.762963	0.793249	0.78355	0.825623	0.881517	0.836364	0.782609	0.844898	0.865385	0.853933	0.85022	0.853982	0.832653	0.864407	0.857143	0.846715	0.886792	0.887446	0.864542	0.877193	0.857759	0.799308	0.854626	0.830357	0.789272	0.84188	0.82684	0.776062	0.754237	0.762646	0.73384	0.743083	0.769841	0.658915	0.720165	0.678414	0.616601	0.654709	0.623318	0.865248	0.878327	0.87451	0.830986	0.852713	0.845283	0.894273	0.894977	0.916667	0.875486	0.896694	0.890295	0.871369	0.833333	0.824219	0.856557	0.847826	0.829787	0.873303	0.860558	0.796078	0.858333	0.833992	0.838235	0.857143	0.851064	0.845238	0.858921	0.839827	0.785965	0.843866	0.807229	0.82	0.818182	0.824373	0.872587	0.800766	0.829167	0.843621	0.831418	0.840467	0.773109	0.846457	0.840637	0.831325	0.881057	0.889796	0.849206	0.86747	0.86166	0.822581	0.874459	0.843373	0.780769	0.81746	0.809886	0.852778	0.868263	0.870769	0.746377	0.762774	0.78125	0.760456	0.754864	0.790441	0.819444	0.829132	0.833803	0.612403	0.612	0.59009	0.680451	0.686047	0.703704	0.895408	0.884817	0.886686	0.866438	0.857627	0.838951	0.854167	0.829861	0.850847	0.910995	0.918206	0.908377	0.889868	0.871369	0.880851	0.869565	0.906977	0.901235	0.856655	0.878136	0.838129	0.848739	0.821138	0.860759	0.850365	0.85	0.87619	0.860759	0.864615	0.857143	0.890625	0.852459	0.841085	0.844	0.809717	0.858657	0.864469	0.88255	0.853933	0.822394	0.856522	0.830508	0.847737	0.862573	0.865103	0.87619	0.783607	0.750903	0.788321	0.714286	0.764228	0.729508	0.868098	0.852349	0.863492	0.802158	0.778169	0.807407	0.781955	0.775194	0.815884	0.883657	0.891061	0.862573	0.819495	0.813187	0.816479	0.811321	0.808594	0.856604	0.91358	0.892405	0.890625	0.877953	0.878327	0.869565	0.84322	0.871698	0.83908	0.860465	0.863333	0.858131	0.780992	0.820611	0.836431	0.783465	0.790076	0.805344	0.969388	0.985149	0.979899	0.99005	0.955665	0.969388	0.974747	0.99422	0.994253	0.988439	0.988439	0.994286	0.99422	0.760148	0.980583
CDC2Plate11B04	Augmentin	FS02	NEBR5D06	B	10	CDC2Plate11B04	0.769953	0.789189	0.759777	0.755459	0.773148	0.663415	0.681818	0.717514	0.618357	0	0.550802	0.862903	0.873874	0.88412	0.885057	0.852679	0.873303	0.905	0.891304	0.898876	0.896226	0.898551	0.898396	0.860697	0.895349	0.84492	0.819672	0.818182	0.836158	0.849315	0.842105	0.846939	0.875536	0.848485	0.871901	0.842105	0.840659	0.788043	0.863874	0.853261	0.870647	0.857143	0.865169	0.850962	0.840336	0.784038	0.783186	0.872247	0.880952	0.858639	0.828452	0.847619	0.815315	0.862385	0.867925	0.836257	0.84375	0.84058	0.860577	0.810811	0.906593	0.873563	0.871111	0.901408	0.901786	0.853881	0.805405	0.84375	0.869565	0.866071	0.879167	0.811715	0.844221	0.818182	0.790984	0.803493	0.764706	0.697872	0.75814	0.710227	0.684211	0.661111	0.668508	0.868726	0.872146	0.885321	0.856522	0.876068	0.865385	0.901099	0.895604	0.896175	0.903382	0.902564	0.879581	0.909605	0.928571	0.923567	0.817204	0.835106	0.860577	0.850679	0.863874	0.863415	0.819095	0.82266	0.869159	0.857143	0.840206	0.796791	0.78534	0.89083	0.846512	0.864078	0.831111	0.842105	0.843243	0.840376	0.862245	0.870647	0.830579	0.822785	0.829787	0.846535	0.868132	0.891753	0.820755	0.843602	0.856459	0.898058	0.9	0.87766	0.874396	0.898058	0.881188	0.854331	0.798122	0.822335	0.875576	0.847619	0.861111	0.815166	0.811594	0.834101	0.764706	0.782805	0.8	0.668293	0.707447	0.701031	0.717213	0.718367	0.877193	0.847458	0.884921	0.866379	0.848101	0.859438	0.897727	0.882051	0.896907	0.849315	0.885417	0.905213	0.831395	0.830846	0.822581	0.803922	0.824742	0.835821	0.864322	0.879121	0.85	0.82243	0.843023	0.810811	0.818182	0.831731	0.816901	0.834146	0.809524	0.823529	0.872951	0.856481	0.843602	0.831111	0.803653	0.807107	0.856502	0.83871	0.840796	0.813853	0.807107	0.823009	0.928144	0.861111	0.883333	0.816038	0.87963	0.850242	0.894977	0.862069	0.879121	0.902326	0.874396	0.896396	0.848889	0.79803	0.817708	0.853982	0.853081	0.867257	0.775785	0.776536	0.775	0.801802	0.769608	0.791111	0.696682	0.737805	0.717514	0.713615	0.657459	0.708108	0.858974	0.861386	0.874419	0.852459	0.875	0.87037	0.891304	0.884615	0.878453	0.888889	0.865169	0.875	0.824176	0.831522	0.82967	0.828431	0.875676	0.854167	0.870466	0.875676	0.854749	0.859813	0.844086	0.854839	0.875576	0.872449	0.849711	0.830688	0.835979	0.84058	0.864979	0.857143	0.84153	0.830275	0.834123	0.81106	0.877049	0.852535	0.834197	0.822335	0.860335	0.821622	0.843049	0.810056	0.801105	0.810256	0.86802	0.851282	0.900433	0.876471	0.903553	0.874372	0.906077	0.897849	0.8583	0.823529	0.828571	0.835681	0.851852	0.866972	0.768868	0.756906	0.771277	0.806167	0.790323	0.780488	0.695652	0.747126	0.729412	0.689655	0.686813	0.715736	0.870833	0.905	0.90708	0.862069	0.854839	0.887387	0.895522	0.861878	0.912442	0.892473	0.881443	0.815385	0.85641	0.843373	0.817734	0.847368	0.862069	0.862559	0.893048	0.872832	0.829596	0.828402	0.854651	0.83682	0.846561	0.836158	0.850962	0.87	0.846561	0.846743	0.832432	0.852632	0.833333	0.828283	0.811518	0.854772	0.855346	0.83908	0.813084	0.831633	0.87907	0.844037	0.830508	0.848315	0.828283	0.836957	0.858639	0.885106	0.8625	0.872222	0.894737	0.858757	0.87766	0.846457	0.842697	0.857143	0.840708	0.857895	0.857895	0.809955	0.743455	0.777778	0.765487	0.772093	0.75122	0.752137	0.688776	0.640884	0.672646	0.625698	0.617486	0.868085	0.87907	0.885167	0.855967	0.836538	0.859729	0.899441	0.860606	0.898396	0.912037	0.896373	0.888298	0.846561	0.8125	0.829384	0.834197	0.827778	0.860825	0.866279	0.857143	0.844749	0.829787	0.835749	0.86087	0.852632	0.851064	0.860577	0.860825	0.836957	0.872587	0.842342	0.831731	0.812808	0.804878	0.863071	0.833333	0.828054	0.792553	0.811518	0.827103	0.79803	0.821782	0.834146	0.843902	0.871429	0.876404	0.893401	0.865385	0.86	0.869565	0.866667	0.874317	0.875	0.831111	0.832536	0.848889	0.88162	0.890411	0.886121	0.813008	0.802521	0.805556	0.791111	0.79638	0.788546	0.868902	0.873065	0.885449	0.695279	0.709251	0.664948	0.714286	0.674419	0.688442	0.917143	0.909091	0.902913	0.892	0.911538	0.896552	0.864198	0.863454	0.864542	0.928994	0.934132	0.932353	0.88764	0.882051	0.905759	0.90566	0.903846	0.907692	0.884921	0.888412	0.840517	0.817204	0.80203	0.851064	0.85022	0.825397	0.901099	0.887273	0.894737	0.845238	0.894231	0.852792	0.870968	0.864734	0.84058	0.874477	0.872247	0.897233	0.854545	0.821596	0.825843	0.812834	0.846939	0.887043	0.90099	0.897059	0.855596	0.803279	0.831933	0.810573	0.786408	0.809302	0.882979	0.875	0.865672	0.8375	0.79918	0.808889	0.80531	0.81448	0.834043	0.905956	0.914557	0.894389	0.833333	0.841202	0.855895	0.84	0.832558	0.868182	0.92029	0.915751	0.90146	0.889423	0.894495	0.884615	0.871134	0.876147	0.857798	0.896947	0.900383	0.887097	0.812808	0.840909	0.859031	0.840909	0.84141	0.848889	0.957746	0.97973	0.972414	0.986395	0.946667	0.957746	0.965278	0.991597	0.991667	0.983193	0.983193	0.991736	0.991597	0.794872	0.973684
CDC2Plate12D05	Augmentin	FS02	NEBR5D06	C	11	CDC2Plate12D05	0.791165	0.809955	0.768868	0.753846	0.764228	0.621145	0.698925	0.683168	0.542601	0.550802	0	0.836957	0.853175	0.867424	0.850174	0.848249	0.875	0.873362	0.869767	0.870192	0.871901	0.878151	0.876147	0.839827	0.899038	0.851351	0.824885	0.834081	0.838863	0.826613	0.832512	0.827434	0.837838	0.831418	0.835821	0.838843	0.847926	0.803653	0.846847	0.858447	0.853448	0.852399	0.84689	0.822034	0.824627	0.763485	0.753968	0.829365	0.859296	0.826484	0.800752	0.838843	0.806324	0.84739	0.853403	0.861244	0.831373	0.827731	0.859504	0.811765	0.893023	0.870192	0.868726	0.890244	0.886719	0.84	0.812785	0.824324	0.841085	0.846457	0.859259	0.790262	0.809735	0.80786	0.781022	0.818868	0.782427	0.647059	0.776	0.689655	0.622807	0.627451	0.653846	0.851211	0.869565	0.872	0.856061	0.847328	0.863636	0.888372	0.873239	0.863208	0.887029	0.875556	0.875556	0.90566	0.915842	0.92228	0.828054	0.832579	0.835443	0.841897	0.857143	0.837607	0.813853	0.817021	0.884921	0.871681	0.826667	0.794521	0.790179	0.855469	0.82377	0.823276	0.811024	0.838843	0.834101	0.837398	0.840708	0.817778	0.784906	0.8	0.792308	0.847458	0.865741	0.885965	0.815574	0.825726	0.831933	0.882353	0.878788	0.868778	0.876033	0.887029	0.881857	0.833922	0.795918	0.800885	0.840164	0.838843	0.831967	0.820408	0.807531	0.836653	0.761905	0.782609	0.754032	0.619469	0.676056	0.640187	0.671698	0.626459	0.865385	0.826415	0.844765	0.838462	0.852941	0.858657	0.857843	0.867841	0.875556	0.840637	0.890351	0.879668	0.829268	0.824034	0.8	0.805907	0.802691	0.828326	0.842795	0.864486	0.850467	0.797521	0.81592	0.817352	0.832653	0.825	0.831325	0.801724	0.8107	0.817797	0.837037	0.846774	0.8159	0.801587	0.78629	0.776786	0.847059	0.819444	0.837607	0.791506	0.813853	0.822394	0.926108	0.865116	0.894009	0.811475	0.848361	0.831224	0.893701	0.866029	0.853774	0.904382	0.880658	0.886275	0.844961	0.790598	0.790909	0.822134	0.838843	0.847656	0.776471	0.771429	0.770563	0.808594	0.786611	0.799228	0.634783	0.731959	0.67	0.695833	0.669811	0.616915	0.849624	0.855319	0.848361	0.835766	0.872	0.863454	0.875	0.894977	0.858491	0.893333	0.884259	0.866359	0.823256	0.850679	0.859729	0.831933	0.892377	0.859031	0.831818	0.866972	0.849057	0.840164	0.834862	0.844037	0.87251	0.88412	0.84466	0.818182	0.84375	0.8375	0.833333	0.820628	0.827103	0.814516	0.817427	0.807229	0.857664	0.809917	0.826667	0.811404	0.848341	0.821101	0.821429	0.811321	0.803738	0.821739	0.865801	0.856522	0.89434	0.888889	0.881579	0.890295	0.882075	0.890909	0.832727	0.817352	0.822314	0.82377	0.861111	0.851406	0.760331	0.78341	0.794643	0.812261	0.810811	0.8107	0.668103	0.746341	0.725	0.680769	0.724771	0.719298	0.872727	0.902128	0.891473	0.860902	0.859729	0.874016	0.875	0.870968	0.877551	0.886364	0.852018	0.826087	0.885106	0.862069	0.807692	0.848214	0.855932	0.8375	0.876712	0.864078	0.828125	0.832512	0.870813	0.834559	0.831818	0.833333	0.846473	0.87234	0.862832	0.811189	0.824885	0.842342	0.800752	0.811404	0.807175	0.833333	0.854922	0.830097	0.784232	0.854701	0.875502	0.836	0.817308	0.849057	0.831897	0.83945	0.842342	0.889299	0.872449	0.874419	0.884298	0.873832	0.873874	0.835088	0.85514	0.851163	0.833333	0.852018	0.852018	0.801587	0.765487	0.758197	0.781609	0.778226	0.775934	0.6917	0.713043	0.661972	0.675889	0.680556	0.64186	0.849057	0.888889	0.880658	0.843066	0.848361	0.858824	0.870813	0.865	0.881279	0.872428	0.889868	0.872727	0.857778	0.813278	0.823045	0.852174	0.858447	0.859649	0.875	0.85654	0.817814	0.817352	0.823529	0.842308	0.831818	0.840909	0.859504	0.854626	0.85	0.817857	0.834646	0.805085	0.803419	0.806723	0.818868	0.845833	0.808	0.8125	0.8125	0.821138	0.820833	0.800866	0.83682	0.835443	0.864198	0.861905	0.877729	0.863636	0.86383	0.8625	0.850622	0.85514	0.848101	0.829457	0.835391	0.812749	0.878873	0.886503	0.878981	0.791971	0.791045	0.812	0.794574	0.789683	0.806084	0.848315	0.851852	0.866477	0.654902	0.633745	0.59434	0.6875	0.655602	0.648649	0.891247	0.877049	0.888235	0.875445	0.878049	0.869732	0.862816	0.837545	0.851064	0.913279	0.920765	0.916442	0.887324	0.857778	0.86758	0.861345	0.896694	0.88	0.865248	0.875472	0.833333	0.817352	0.809524	0.871681	0.837209	0.84	0.895765	0.890675	0.886792	0.835	0.883817	0.847826	0.859438	0.843882	0.832636	0.863469	0.865385	0.884211	0.854331	0.830645	0.841121	0.834821	0.847826	0.890208	0.896142	0.895765	0.825083	0.787546	0.812734	0.77381	0.737991	0.760504	0.879747	0.864583	0.871711	0.78626	0.779412	0.800781	0.754032	0.776423	0.800766	0.888252	0.899135	0.883582	0.835821	0.829545	0.824219	0.818898	0.801653	0.83871	0.916399	0.908795	0.899676	0.902439	0.88	0.884774	0.873362	0.87747	0.83871	0.891892	0.894915	0.890845	0.808511	0.84252	0.858238	0.814516	0.815686	0.826772	0.966851	0.983957	0.972678	0.989247	0.957672	0.966851	0.972678	0.993671	0.993711	0.987342	0.987342	0.99375	0.993671	0.784091	0.979058
CDC2Plate3B10	Augmentin	FS03	NEBR1C06	A	12	CDC2Plate3B10	0.790698	0.798246	0.807018	0.803571	0.846154	0.826087	0.834101	0.821277	0.83737	0.862903	0.836957	0	0.617512	0.590909	0.613821	0.617117	0.659193	0.883817	0.91453	0.881818	0.88189	0.879032	0.891775	0.865854	0.899083	0.872881	0.858369	0.870833	0.867257	0.851711	0.862385	0.887097	0.877698	0.855072	0.862676	0.822581	0.845133	0.802632	0.823789	0.855263	0.864754	0.845878	0.859729	0.834677	0.810219	0.825095	0.805147	0.853933	0.88785	0.844828	0.858131	0.889734	0.836431	0.822134	0.888889	0.857798	0.797665	0.849206	0.838057	0.792308	0.888393	0.861111	0.85283	0.859438	0.839216	0.837838	0.846809	0.852321	0.847584	0.869888	0.852518	0.823944	0.828452	0.801688	0.826531	0.826087	0.824903	0.809365	0.690083	0.869388	0.839286	0.840637	0.836	0.570833	0.65	0.584541	0.596413	0.577273	0.64455	0.878924	0.884444	0.869955	0.909449	0.871795	0.871795	0.915179	0.904762	0.905	0.875	0.874477	0.838057	0.857143	0.86383	0.881423	0.864542	0.857708	0.854902	0.848485	0.829787	0.824786	0.810127	0.821705	0.822134	0.826446	0.857664	0.850394	0.831858	0.862069	0.852941	0.860082	0.835664	0.837456	0.822464	0.795745	0.867257	0.847826	0.8	0.814516	0.848606	0.831224	0.855932	0.85022	0.849593	0.850622	0.820513	0.878289	0.879121	0.844262	0.877863	0.863813	0.883019	0.818898	0.801619	0.825581	0.8125	0.822878	0.832117	0.833935	0.823293	0.820312	0.829032	0.829582	0.542857	0.6	0.5671	0.615044	0.613734	0.57265	0.890909	0.864407	0.876596	0.864662	0.876596	0.884921	0.843318	0.855422	0.855319	0.819277	0.846473	0.836066	0.85	0.900433	0.872807	0.873134	0.888393	0.870293	0.826087	0.846457	0.824903	0.825203	0.814229	0.816327	0.813869	0.772727	0.8	0.791506	0.795367	0.8125	0.840304	0.868085	0.87251	0.830325	0.850806	0.846715	0.929907	0.886463	0.884444	0.78629	0.836653	0.829268	0.836653	0.841121	0.824074	0.856	0.835391	0.843137	0.838346	0.837945	0.831224	0.847015	0.859375	0.853933	0.808118	0.840517	0.847656	0.81203	0.828794	0.845878	0.791822	0.882609	0.836134	0.826087	0.823293	0.825203	0.559091	0.647343	0.672727	0.589744	0.64977	0.619718	0.876106	0.9	0.83945	0.859649	0.894737	0.887446	0.876596	0.877119	0.894958	0.82996	0.90678	0.875	0.869198	0.902128	0.871681	0.856031	0.857759	0.851528	0.814516	0.851695	0.852535	0.811404	0.80531	0.816327	0.805243	0.834043	0.81448	0.826923	0.825397	0.810811	0.878893	0.867424	0.872951	0.853659	0.885965	0.897119	0.819923	0.851528	0.823789	0.815126	0.838298	0.843882	0.848485	0.863208	0.823009	0.843882	0.877828	0.856502	0.835088	0.870293	0.84375	0.849421	0.892193	0.862069	0.81749	0.854167	0.834025	0.815498	0.824786	0.814229	0.814815	0.883333	0.891667	0.831683	0.871094	0.873606	0.566964	0.742991	0.708696	0.56621	0.729469	0.637615	0.894309	0.891775	0.882812	0.891775	0.8875	0.829167	0.871901	0.869159	0.862745	0.874477	0.862348	0.862745	0.892241	0.881279	0.852399	0.892857	0.897321	0.80292	0.854701	0.882096	0.8107	0.864198	0.854701	0.797945	0.817778	0.824561	0.833922	0.853659	0.860082	0.843972	0.90566	0.88	0.878229	0.897233	0.910112	0.801587	0.815668	0.819444	0.839506	0.881356	0.869198	0.827068	0.857143	0.85	0.843621	0.859729	0.85022	0.833333	0.877193	0.883117	0.861314	0.882845	0.896694	0.818868	0.816327	0.796935	0.820789	0.828358	0.804688	0.8125	0.828244	0.834646	0.815068	0.857143	0.825581	0.576577	0.671233	0.645933	0.561404	0.635514	0.621005	0.872146	0.893023	0.891775	0.891051	0.913223	0.853982	0.854701	0.830709	0.839844	0.891129	0.889362	0.846809	0.896396	0.872	0.865169	0.870293	0.854331	0.861314	0.834783	0.843478	0.81893	0.816594	0.821429	0.808362	0.828244	0.804082	0.849802	0.805668	0.83871	0.870588	0.847015	0.855372	0.873984	0.828794	0.837945	0.829268	0.825203	0.838057	0.856574	0.868778	0.839827	0.837398	0.85124	0.836066	0.870588	0.862222	0.850202	0.861818	0.882129	0.880435	0.906417	0.919075	0.896657	0.852349	0.832753	0.824427	0.807407	0.825279	0.818182	0.886243	0.910526	0.888889	0.843137	0.841216	0.842697	0.80756	0.832753	0.839552	0.791549	0.790831	0.831832	0.565789	0.552174	0.589862	0.563877	0.570815	0.598326	0.895442	0.887671	0.877717	0.882883	0.859574	0.864035	0.86747	0.89243	0.876068	0.881757	0.888489	0.884615	0.846154	0.860558	0.877637	0.839552	0.837607	0.919753	0.897833	0.900602	0.85446	0.884462	0.845188	0.869732	0.850806	0.844622	0.888502	0.879121	0.906977	0.838462	0.824219	0.806452	0.822511	0.835443	0.896848	0.870206	0.90625	0.823718	0.782918	0.807273	0.819188	0.809524	0.823077	0.893939	0.888158	0.89375	0.857639	0.821306	0.847826	0.836364	0.844444	0.83871	0.891667	0.892958	0.870968	0.771863	0.810409	0.80916	0.808429	0.824219	0.854406	0.89172	0.891026	0.889241	0.843621	0.831325	0.872	0.864979	0.847656	0.836576	0.888525	0.895082	0.887372	0.840637	0.844697	0.868132	0.853383	0.849265	0.859779	0.984615	0.969231	0.994949	0.989848	0.954774	0.96875	0.974227	0.988095	0.988166	0.994118	0.994118	0.994152	0.994083	0.810036	0.980198
CDC2Plate3G10	Augmentin	FS03	NEBR1C06	B	13	CDC2Plate3G10	0.833333	0.842105	0.811881	0.830116	0.863454	0.854902	0.830688	0.833333	0.844106	0.873874	0.853175	0.617512	0	0.574359	0.7125	0.61809	0.703883	0.902778	0.917073	0.885417	0.899563	0.876712	0.891089	0.834906	0.875676	0.852941	0.869565	0.877934	0.868687	0.851064	0.863158	0.880734	0.901961	0.864	0.863281	0.839286	0.837563	0.830097	0.813131	0.855	0.849765	0.880309	0.865979	0.837104	0.828685	0.845833	0.841897	0.838983	0.880435	0.859903	0.879699	0.907563	0.884921	0.858369	0.842105	0.869792	0.806034	0.853333	0.840909	0.829876	0.90404	0.885417	0.857143	0.854545	0.852174	0.864979	0.861905	0.867925	0.865306	0.876033	0.883268	0.856061	0.835681	0.844037	0.845018	0.832	0.846154	0.863158	0.75	0.886364	0.864341	0.853982	0.838565	0.67094	0.647959	0.647668	0.699074	0.622549	0.683938	0.882051	0.899497	0.883249	0.911111	0.873786	0.879227	0.906736	0.912088	0.906433	0.872038	0.860577	0.851351	0.842553	0.853659	0.889381	0.875556	0.862832	0.869565	0.852941	0.842857	0.826087	0.815166	0.837607	0.828194	0.827907	0.889328	0.849558	0.834171	0.891213	0.863208	0.860465	0.868421	0.879245	0.85098	0.816038	0.868687	0.852217	0.808889	0.830357	0.847534	0.85514	0.855769	0.866337	0.869369	0.833333	0.849057	0.884477	0.890688	0.873874	0.880342	0.88412	0.886076	0.839827	0.80543	0.831897	0.836	0.852	0.85259	0.858824	0.834821	0.836207	0.870307	0.859107	0.656863	0.578431	0.634703	0.686916	0.640187	0.64574	0.901554	0.859903	0.895238	0.875	0.900474	0.893333	0.853403	0.880531	0.860577	0.840708	0.828571	0.833333	0.875576	0.895522	0.863636	0.888889	0.869792	0.866667	0.837719	0.845133	0.841202	0.826484	0.824561	0.816514	0.868726	0.784404	0.81982	0.829167	0.838174	0.86036	0.876543	0.869565	0.884444	0.859375	0.875556	0.868526	0.935135	0.901478	0.899497	0.825328	0.844444	0.825688	0.864629	0.863158	0.84375	0.871111	0.864253	0.856522	0.845833	0.835556	0.85514	0.869388	0.864629	0.867769	0.826613	0.838235	0.856522	0.836066	0.855319	0.858268	0.828	0.875	0.827751	0.836653	0.84	0.815668	0.668224	0.666667	0.706468	0.645455	0.675127	0.676768	0.895522	0.900498	0.872449	0.871287	0.9	0.880597	0.862745	0.868932	0.878641	0.821101	0.8867	0.861244	0.865385	0.902913	0.879397	0.86087	0.857843	0.833333	0.840708	0.867299	0.845745	0.828431	0.81592	0.81106	0.842742	0.847619	0.85	0.857741	0.831858	0.864198	0.863813	0.868644	0.885321	0.858447	0.89	0.87619	0.835443	0.856436	0.836634	0.847926	0.873832	0.86385	0.866667	0.882353	0.864078	0.869159	0.897959	0.885	0.850575	0.877358	0.862069	0.872881	0.896266	0.886555	0.847107	0.837321	0.857798	0.834677	0.831731	0.829694	0.85259	0.870813	0.890995	0.854093	0.867841	0.889344	0.630332	0.668539	0.675	0.637681	0.694915	0.668342	0.90411	0.891089	0.905172	0.891089	0.880952	0.825472	0.841346	0.852459	0.843049	0.855072	0.830986	0.863436	0.902439	0.878947	0.861224	0.86911	0.897436	0.825397	0.825871	0.862944	0.852679	0.849057	0.831683	0.835766	0.8	0.82	0.858238	0.858447	0.849765	0.860465	0.901099	0.871795	0.898785	0.902222	0.920833	0.815789	0.828125	0.850515	0.878924	0.879227	0.854369	0.861789	0.870056	0.883838	0.857798	0.871795	0.871921	0.848148	0.88	0.897561	0.861789	0.901869	0.891509	0.834025	0.81106	0.820084	0.848837	0.862903	0.843882	0.856089	0.854167	0.847162	0.82397	0.866953	0.84188	0.654028	0.678571	0.620879	0.672646	0.666667	0.629442	0.897436	0.892473	0.88	0.895197	0.915493	0.853535	0.843137	0.822222	0.847826	0.900452	0.877451	0.872642	0.907692	0.893805	0.880165	0.88785	0.859031	0.888889	0.859903	0.841584	0.840909	0.845411	0.834171	0.856089	0.829787	0.834821	0.853982	0.856522	0.854902	0.857143	0.873984	0.870968	0.865741	0.835498	0.850877	0.841629	0.857778	0.840909	0.881579	0.904523	0.870813	0.850679	0.855814	0.859729	0.882096	0.874372	0.894737	0.866935	0.889831	0.892	0.916667	0.924528	0.928803	0.830189	0.852273	0.85	0.830645	0.845528	0.859922	0.913408	0.920904	0.92	0.858156	0.860806	0.855372	0.828996	0.834615	0.847107	0.832353	0.849558	0.870253	0.652968	0.638009	0.63	0.645161	0.644144	0.671053	0.914286	0.896755	0.895652	0.892308	0.859903	0.865	0.883929	0.891892	0.905213	0.892593	0.883065	0.887597	0.84466	0.850679	0.869565	0.842324	0.84058	0.932886	0.916388	0.908197	0.87234	0.902655	0.859813	0.866379	0.855204	0.863436	0.891892	0.895161	0.912088	0.846154	0.855319	0.823834	0.84058	0.85446	0.920489	0.899687	0.925676	0.84083	0.807692	0.83004	0.86166	0.849785	0.848739	0.92233	0.918728	0.915825	0.857692	0.848148	0.869565	0.870588	0.861789	0.881226	0.920588	0.915916	0.903727	0.807377	0.829268	0.803419	0.847107	0.835498	0.868644	0.906574	0.902098	0.90378	0.857798	0.873913	0.893805	0.887324	0.871245	0.878151	0.907473	0.922261	0.907063	0.864035	0.890244	0.900794	0.876543	0.866935	0.883065	0.981595	0.981928	0.993976	0.987879	0.946108	0.9625	0.962733	0.985294	0.985401	0.992754	0.992754	1	0.992701	0.837209	0.982456
CDC2Plate4D09	Augmentin	FS03	NEBR1C06	C	14	CDC2Plate4D09	0.825911	0.816901	0.803828	0.836431	0.873077	0.842912	0.821429	0.840909	0.858182	0.88412	0.867424	0.590909	0.574359	0	0.636752	0.602941	0.693396	0.877273	0.889952	0.885572	0.894515	0.882096	0.890995	0.837104	0.882051	0.87037	0.865116	0.878378	0.869565	0.813559	0.841026	0.850679	0.867188	0.847059	0.833333	0.820961	0.798995	0.793269	0.81068	0.828431	0.824885	0.863636	0.866995	0.83913	0.817121	0.84739	0.83908	0.845528	0.880829	0.822967	0.859259	0.879668	0.849802	0.859504	0.863388	0.841837	0.838057	0.839827	0.847826	0.793388	0.908654	0.862944	0.853659	0.845815	0.843882	0.8375	0.847222	0.826291	0.848	0.84898	0.853282	0.852941	0.832579	0.825112	0.821168	0.847328	0.847737	0.860068	0.69469	0.871681	0.856604	0.855319	0.855319	0.651261	0.64532	0.610256	0.689189	0.614286	0.646154	0.86	0.89372	0.872549	0.900862	0.869159	0.874419	0.921951	0.92228	0.917582	0.86758	0.872146	0.811659	0.815126	0.838863	0.860262	0.866379	0.86383	0.831169	0.838095	0.806604	0.812207	0.790698	0.834711	0.820513	0.81982	0.858824	0.851064	0.830918	0.858921	0.848624	0.835616	0.839552	0.845865	0.834615	0.84	0.852941	0.853774	0.827004	0.827586	0.854077	0.840909	0.851852	0.856459	0.87013	0.851351	0.840183	0.848375	0.864	0.834081	0.866667	0.870293	0.872428	0.85124	0.818966	0.829167	0.828794	0.839844	0.853846	0.833333	0.821739	0.828452	0.851852	0.86755	0.600985	0.611111	0.620536	0.689189	0.644144	0.600897	0.878788	0.850467	0.87963	0.888889	0.904977	0.897872	0.871921	0.866379	0.861751	0.837607	0.846847	0.86087	0.824074	0.868293	0.853659	0.838174	0.865	0.851852	0.804348	0.790179	0.808511	0.802691	0.811966	0.792793	0.852273	0.788546	0.791111	0.807377	0.801653	0.831111	0.858871	0.87037	0.860262	0.824903	0.84141	0.860465	0.921875	0.885167	0.882927	0.797414	0.836207	0.807175	0.846154	0.858586	0.822335	0.857143	0.834821	0.823276	0.82377	0.817391	0.819444	0.842742	0.836207	0.845528	0.842308	0.834906	0.84322	0.833333	0.8375	0.832685	0.821012	0.875598	0.835616	0.829457	0.82684	0.797297	0.634259	0.670103	0.68932	0.587156	0.658416	0.68599	0.879227	0.894737	0.856436	0.850242	0.894231	0.901869	0.869159	0.869767	0.884259	0.823789	0.881517	0.882883	0.828571	0.859903	0.840796	0.817391	0.842857	0.852381	0.822511	0.825472	0.829897	0.779412	0.796117	0.78733	0.835294	0.864865	0.857143	0.863454	0.838983	0.851406	0.856061	0.850622	0.83945	0.854626	0.868293	0.866359	0.846774	0.85782	0.838863	0.823529	0.837963	0.844037	0.872	0.853403	0.849057	0.844037	0.8867	0.857843	0.843284	0.86758	0.834043	0.845188	0.859504	0.829787	0.839357	0.855204	0.838565	0.832031	0.85	0.827004	0.849421	0.876712	0.87037	0.851211	0.8875	0.884921	0.57619	0.672043	0.690476	0.648148	0.724868	0.651961	0.888889	0.869565	0.9	0.901408	0.886364	0.833333	0.859091	0.865979	0.864407	0.861751	0.84375	0.839827	0.870192	0.879397	0.839357	0.881188	0.891626	0.8	0.794118	0.852941	0.823789	0.813084	0.828571	0.833333	0.803922	0.822967	0.842105	0.869565	0.846154	0.844106	0.870968	0.866995	0.872	0.872807	0.902041	0.818565	0.836634	0.863415	0.844444	0.87963	0.850467	0.853755	0.877005	0.850746	0.84375	0.872549	0.850962	0.815498	0.869565	0.881517	0.830645	0.876147	0.881279	0.840637	0.803571	0.813008	0.828244	0.872587	0.831276	0.84058	0.846154	0.838983	0.834532	0.858333	0.824268	0.645161	0.655	0.619048	0.633929	0.682927	0.613861	0.886139	0.892308	0.896226	0.880851	0.899543	0.855072	0.850467	0.804348	0.868313	0.890351	0.877934	0.830986	0.873737	0.854626	0.843621	0.857143	0.840517	0.853755	0.811594	0.821256	0.816964	0.802885	0.807882	0.848921	0.846154	0.82684	0.850427	0.828326	0.833977	0.853448	0.84739	0.856502	0.856502	0.827731	0.837607	0.828194	0.854077	0.87234	0.857759	0.882353	0.84507	0.837004	0.852018	0.81448	0.853448	0.852941	0.86087	0.872093	0.857143	0.883268	0.918994	0.933333	0.914013	0.844765	0.85348	0.827869	0.818898	0.824	0.843511	0.909836	0.92011	0.916201	0.859107	0.861702	0.87451	0.805147	0.823308	0.834677	0.83046	0.830409	0.860248	0.61991	0.635965	0.572864	0.654867	0.623894	0.621145	0.895184	0.890173	0.879656	0.875622	0.87156	0.849515	0.888889	0.867257	0.889401	0.892473	0.900383	0.904059	0.857143	0.847162	0.880734	0.844	0.831776	0.935065	0.908497	0.914557	0.819149	0.858407	0.834862	0.857741	0.851528	0.824561	0.875	0.88189	0.907473	0.813559	0.812766	0.796954	0.815166	0.824074	0.90991	0.882353	0.92459	0.846154	0.814815	0.840909	0.853846	0.831933	0.840816	0.921384	0.917808	0.915033	0.841509	0.841155	0.852713	0.849421	0.844622	0.864662	0.910405	0.905605	0.896657	0.796	0.812749	0.816327	0.815574	0.8375	0.860082	0.902357	0.894198	0.899666	0.838565	0.860169	0.874459	0.866972	0.848101	0.860082	0.89547	0.913793	0.910394	0.830435	0.849593	0.865613	0.858871	0.854331	0.852	0.982659	0.977143	0.988571	0.982759	0.949153	0.964706	0.97093	0.986301	0.986395	0.993243	0.993243	1	0.993197	0.838951	0.989011
CDC2Plate9H02	Augmentin	FS03	NEBR5D07	A	15	CDC2Plate9H02	0.819853	0.820833	0.834025	0.837838	0.855124	0.851724	0.835556	0.851406	0.846154	0.885057	0.850174	0.613821	0.7125	0.636752	0	0.589286	0.631111	0.89243	0.899582	0.881579	0.898496	0.87451	0.886555	0.866142	0.883408	0.882114	0.854167	0.852459	0.852814	0.839552	0.867841	0.873518	0.861702	0.85159	0.851211	0.800797	0.831169	0.8	0.815451	0.851064	0.846774	0.889262	0.879828	0.862595	0.84083	0.847826	0.832168	0.870968	0.861751	0.845833	0.858586	0.897436	0.85	0.854478	0.898618	0.868421	0.826568	0.863118	0.848249	0.808118	0.90678	0.866667	0.849265	0.85098	0.853383	0.838951	0.857143	0.838843	0.844203	0.845018	0.824373	0.845118	0.815574	0.818548	0.835526	0.839721	0.848148	0.852201	0.721569	0.874016	0.844291	0.846154	0.846154	0.580645	0.686695	0.675439	0.629787	0.65272	0.659091	0.893162	0.87931	0.865217	0.916667	0.881148	0.876543	0.913793	0.90367	0.909091	0.875	0.869919	0.83004	0.836431	0.864198	0.863813	0.869231	0.862595	0.842308	0.849372	0.811715	0.775862	0.792531	0.870036	0.845865	0.841897	0.870175	0.846743	0.848101	0.891304	0.84898	0.865079	0.832765	0.838488	0.836237	0.84585	0.867521	0.867769	0.851301	0.852273	0.879699	0.865079	0.851852	0.846154	0.854902	0.851406	0.846154	0.856209	0.890845	0.836	0.852273	0.864151	0.866171	0.842697	0.822394	0.844444	0.822695	0.840989	0.837456	0.851211	0.824903	0.843866	0.830189	0.845201	0.630435	0.643443	0.617886	0.6	0.605042	0.570833	0.885463	0.873984	0.885714	0.869091	0.890244	0.888889	0.869565	0.860465	0.860656	0.830116	0.833333	0.85098	0.855422	0.890295	0.858369	0.852399	0.878261	0.875	0.804688	0.815686	0.808429	0.812749	0.811538	0.818182	0.871622	0.849624	0.843511	0.841727	0.828467	0.856031	0.878571	0.88664	0.881226	0.839721	0.860465	0.871528	0.946903	0.881356	0.87931	0.830189	0.851145	0.848837	0.851145	0.862832	0.825893	0.861004	0.84585	0.844106	0.835165	0.834615	0.808333	0.843636	0.851145	0.854545	0.814286	0.841667	0.835249	0.839286	0.851852	0.834507	0.811388	0.877637	0.860558	0.839721	0.815686	0.812749	0.674797	0.732456	0.719149	0.62753	0.681223	0.671053	0.890295	0.903766	0.875536	0.869748	0.898734	0.887029	0.876543	0.872428	0.885246	0.835938	0.901235	0.879518	0.850622	0.878151	0.876596	0.83908	0.848739	0.837607	0.83908	0.857143	0.848214	0.782609	0.792208	0.794355	0.861111	0.863454	0.861345	0.866426	0.853383	0.863799	0.875	0.867647	0.859438	0.863281	0.894958	0.892	0.863799	0.857143	0.845188	0.840637	0.839506	0.844898	0.857664	0.847926	0.834746	0.868	0.877729	0.857143	0.844068	0.884	0.866171	0.867159	0.875458	0.862454	0.832117	0.826446	0.825911	0.838028	0.845528	0.833962	0.816547	0.860082	0.868313	0.840256	0.86692	0.877698	0.641975	0.769912	0.70339	0.619658	0.757991	0.70339	0.884921	0.881857	0.874046	0.900415	0.896	0.844622	0.898438	0.884444	0.84556	0.888	0.858268	0.854406	0.891667	0.876106	0.865248	0.892241	0.910638	0.792115	0.855372	0.857759	0.826772	0.850806	0.850622	0.853503	0.839662	0.841004	0.846939	0.849802	0.851406	0.856655	0.909502	0.875	0.874101	0.896552	0.909091	0.848148	0.843478	0.857143	0.854331	0.881148	0.855372	0.857651	0.873832	0.845815	0.858268	0.879828	0.865546	0.838284	0.87234	0.86383	0.865724	0.896	0.887097	0.816176	0.827451	0.799257	0.854237	0.838129	0.828996	0.818182	0.82963	0.844697	0.836066	0.844697	0.840149	0.645833	0.689956	0.678733	0.618852	0.68559	0.641921	0.891775	0.90708	0.886555	0.894737	0.912	0.859574	0.864754	0.862454	0.862454	0.886275	0.879668	0.866397	0.876106	0.840637	0.857143	0.856557	0.837209	0.824176	0.831224	0.839662	0.786885	0.803419	0.797357	0.867742	0.859206	0.820312	0.859316	0.848485	0.851724	0.870722	0.860215	0.865079	0.874016	0.838951	0.852273	0.839844	0.840467	0.870229	0.857143	0.878788	0.845833	0.847656	0.870079	0.828	0.857692	0.852814	0.868726	0.862191	0.869403	0.864286	0.911458	0.924157	0.905882	0.852941	0.841751	0.834559	0.817857	0.826715	0.840278	0.903061	0.926396	0.900262	0.869159	0.878981	0.868327	0.825083	0.825939	0.844765	0.796703	0.812672	0.815476	0.628571	0.669261	0.624454	0.621399	0.592593	0.629482	0.900783	0.884409	0.87766	0.887446	0.860082	0.878661	0.876448	0.896154	0.907631	0.877888	0.888112	0.888136	0.861224	0.861004	0.88664	0.865248	0.862348	0.918675	0.890578	0.896755	0.870536	0.866667	0.831967	0.85283	0.851562	0.85	0.853147	0.858696	0.891803	0.82197	0.79845	0.808889	0.809322	0.8125	0.896359	0.870317	0.902141	0.860606	0.833887	0.86532	0.841549	0.847015	0.837638	0.883582	0.884244	0.893293	0.838488	0.842105	0.848592	0.841549	0.861702	0.867347	0.897297	0.895604	0.880682	0.822695	0.829181	0.832727	0.84058	0.847584	0.867647	0.911585	0.900929	0.905775	0.858268	0.87218	0.863281	0.883534	0.844106	0.846442	0.898734	0.898089	0.890728	0.854962	0.862319	0.891986	0.854015	0.841727	0.860215	0.980296	0.985507	0.990291	0.990291	0.961722	0.965	0.975369	0.988701	0.988764	0.994413	0.988764	0.994444	0.994382	0.840136	0.985849
CDC2Plate11B05	Augmentin	FS03	NEBR5D07	B	16	CDC2Plate11B05	0.81405	0.836449	0.800971	0.816794	0.844622	0.84556	0.818653	0.827907	0.830827	0.852679	0.848249	0.617117	0.61809	0.602941	0.589286	0	0.587629	0.865116	0.88835	0.872449	0.878788	0.85	0.862069	0.850679	0.856383	0.852381	0.835749	0.84507	0.850746	0.841004	0.820106	0.869369	0.865613	0.845238	0.844961	0.818584	0.825871	0.790244	0.819512	0.81407	0.844037	0.891791	0.859296	0.842105	0.833333	0.816667	0.814229	0.871486	0.902062	0.848341	0.86194	0.8875	0.848	0.871901	0.867403	0.862944	0.811715	0.837719	0.81982	0.785714	0.88	0.854922	0.812766	0.828054	0.821739	0.85	0.850467	0.834906	0.850806	0.847107	0.828685	0.833962	0.830275	0.811927	0.80597	0.822835	0.800866	0.850694	0.696429	0.854545	0.837209	0.828194	0.848485	0.617391	0.660099	0.66	0.628571	0.615385	0.647668	0.886139	0.881188	0.841837	0.889868	0.839806	0.856459	0.89899	0.897849	0.885057	0.865741	0.859813	0.850877	0.817797	0.858491	0.858407	0.844444	0.837004	0.828947	0.835749	0.77451	0.77451	0.770335	0.870445	0.848101	0.833333	0.83871	0.813333	0.810945	0.889796	0.851852	0.833333	0.819923	0.835249	0.809524	0.832579	0.867647	0.867925	0.814655	0.835498	0.852174	0.844037	0.838863	0.831683	0.827273	0.811321	0.804762	0.863309	0.876	0.821101	0.855319	0.858974	0.861345	0.839662	0.816594	0.827004	0.808	0.809717	0.824701	0.808	0.829694	0.836134	0.8223	0.839041	0.629268	0.618605	0.615385	0.595122	0.574163	0.556075	0.853403	0.859155	0.856459	0.864754	0.850962	0.872247	0.835052	0.859649	0.843602	0.830435	0.844749	0.838565	0.837963	0.877451	0.845771	0.855372	0.868687	0.85514	0.822511	0.824561	0.811159	0.794521	0.777778	0.806306	0.863636	0.827586	0.825328	0.82449	0.809129	0.839286	0.870968	0.873832	0.863436	0.832031	0.854626	0.858824	0.926316	0.883495	0.8867	0.825532	0.823789	0.825893	0.823789	0.832461	0.813472	0.834821	0.805556	0.820961	0.845528	0.804444	0.816901	0.826446	0.83913	0.819328	0.822134	0.821256	0.810573	0.840637	0.815451	0.802419	0.785425	0.862745	0.82243	0.818182	0.803571	0.8	0.672727	0.743842	0.716346	0.626126	0.686275	0.668317	0.849246	0.871287	0.836735	0.859223	0.887255	0.862745	0.850962	0.846154	0.872038	0.826667	0.874396	0.833333	0.842857	0.874396	0.861386	0.835498	0.857143	0.81592	0.840517	0.855814	0.833333	0.794118	0.787129	0.778802	0.864865	0.847222	0.849515	0.870968	0.831897	0.849593	0.871698	0.872428	0.868778	0.852679	0.877451	0.859155	0.840164	0.850242	0.807882	0.826484	0.862385	0.852535	0.851852	0.851064	0.835749	0.830986	0.879397	0.832487	0.845865	0.860465	0.811404	0.84322	0.86722	0.852321	0.813278	0.815166	0.83105	0.84375	0.826291	0.814655	0.829365	0.837321	0.863208	0.845614	0.852174	0.874494	0.660633	0.695187	0.716981	0.617225	0.655367	0.646766	0.887387	0.878641	0.875	0.873171	0.869159	0.825688	0.857143	0.857895	0.842795	0.849057	0.836364	0.837719	0.884615	0.860104	0.842105	0.873737	0.89	0.792829	0.831731	0.845	0.831858	0.832558	0.808824	0.848057	0.812808	0.837321	0.857678	0.862832	0.83871	0.855513	0.893048	0.859296	0.851852	0.866071	0.891667	0.811159	0.810256	0.844221	0.852679	0.872642	0.837321	0.84739	0.843575	0.830769	0.83105	0.841837	0.831683	0.830882	0.856436	0.863415	0.84739	0.889908	0.869159	0.834008	0.795455	0.8107	0.844106	0.82996	0.829167	0.843066	0.839506	0.821739	0.815498	0.831897	0.811966	0.671233	0.635897	0.634921	0.628959	0.630769	0.60101	0.89	0.890625	0.889423	0.874459	0.88785	0.852941	0.848341	0.822511	0.852321	0.863636	0.854369	0.861111	0.871795	0.852679	0.846473	0.85514	0.833333	0.838057	0.831731	0.800995	0.809091	0.817308	0.805	0.859712	0.862903	0.819383	0.863248	0.836207	0.841085	0.866379	0.854839	0.833333	0.844037	0.825532	0.830435	0.831111	0.847162	0.840708	0.845815	0.869347	0.820388	0.813636	0.817757	0.817352	0.851528	0.862069	0.853982	0.85259	0.864979	0.868526	0.909091	0.929448	0.920128	0.834559	0.834586	0.810924	0.807229	0.817073	0.846154	0.906077	0.919444	0.909348	0.837456	0.847826	0.826446	0.837545	0.807692	0.837398	0.801187	0.828909	0.837061	0.675439	0.66087	0.622549	0.631818	0.6	0.616071	0.90678	0.898844	0.888252	0.879397	0.853774	0.847291	0.877729	0.875556	0.877358	0.891304	0.894942	0.882129	0.833333	0.834821	0.863208	0.846774	0.845794	0.934426	0.896667	0.903226	0.853403	0.871681	0.848624	0.855932	0.859649	0.842795	0.864865	0.884921	0.906475	0.821277	0.805195	0.787565	0.783251	0.804762	0.905775	0.88125	0.909396	0.844595	0.830258	0.83908	0.82	0.814655	0.824268	0.910256	0.913194	0.914191	0.85283	0.839416	0.85098	0.843137	0.84739	0.854406	0.915942	0.914454	0.892308	0.798387	0.810484	0.81405	0.832653	0.825532	0.853556	0.897611	0.893103	0.887372	0.83105	0.8125	0.847534	0.843602	0.820961	0.834043	0.902098	0.912892	0.897436	0.828194	0.861789	0.886275	0.847737	0.83871	0.854839	0.976331	0.982659	0.988372	0.988372	0.942197	0.964072	0.964286	0.986014	0.986111	0.993103	0.986111	0.993151	0.993056	0.823755	0.983146
CDC2Plate12D06	Augmentin	FS03	NEBR5D07	C	17	CDC2Plate12D06	0.822785	0.852381	0.828431	0.847328	0.853659	0.872093	0.854167	0.85446	0.860902	0.873303	0.875	0.659193	0.703883	0.693396	0.631111	0.587629	0	0.892019	0.921951	0.902062	0.922747	0.870968	0.89604	0.850467	0.898936	0.868932	0.857843	0.855769	0.838542	0.869748	0.862434	0.875	0.879518	0.868	0.867188	0.859031	0.865672	0.834951	0.858537	0.86	0.865116	0.879845	0.899497	0.872247	0.859922	0.854772	0.84585	0.885714	0.909574	0.859223	0.875	0.911765	0.866397	0.886555	0.887006	0.863158	0.854772	0.867841	0.866071	0.819328	0.925373	0.860963	0.861345	0.864253	0.866379	0.864407	0.866667	0.867299	0.855372	0.893878	0.878431	0.864151	0.861751	0.853881	0.852941	0.845238	0.845494	0.874564	0.726457	0.865116	0.854902	0.868421	0.858407	0.675214	0.724638	0.693467	0.679245	0.679245	0.654255	0.898477	0.904523	0.876923	0.915556	0.878641	0.889423	0.894737	0.893258	0.899408	0.876777	0.870813	0.834862	0.851695	0.864078	0.868778	0.869955	0.857143	0.873913	0.863415	0.830918	0.830918	0.819905	0.902834	0.877119	0.869369	0.857143	0.838565	0.827411	0.904564	0.883721	0.875576	0.850575	0.8659	0.850394	0.858447	0.885	0.873786	0.844156	0.855263	0.857143	0.859813	0.866029	0.848485	0.873874	0.87037	0.842857	0.892086	0.885714	0.868182	0.894068	0.873913	0.885593	0.854077	0.836283	0.841202	0.844622	0.827869	0.833333	0.853755	0.844444	0.850427	0.858131	0.870307	0.668293	0.674312	0.69869	0.647343	0.592233	0.631818	0.901042	0.875598	0.884058	0.874477	0.889423	0.907489	0.870466	0.894737	0.87619	0.860262	0.881279	0.874439	0.859155	0.91133	0.874372	0.869748	0.897959	0.866029	0.842105	0.844444	0.855319	0.825688	0.844156	0.821101	0.898113	0.842105	0.845133	0.842975	0.827731	0.859729	0.894309	0.890476	0.883929	0.876448	0.889868	0.863454	0.957447	0.90099	0.91	0.834783	0.853982	0.840909	0.864035	0.856383	0.811828	0.855204	0.863636	0.865801	0.859504	0.84	0.85446	0.878049	0.868996	0.86722	0.816327	0.843137	0.850877	0.854251	0.859574	0.839357	0.84585	0.896552	0.865116	0.840637	0.839286	0.814815	0.67907	0.739796	0.742718	0.708696	0.72549	0.707921	0.895	0.905473	0.871795	0.876238	0.921182	0.907317	0.878641	0.895238	0.894231	0.867257	0.886139	0.871429	0.875598	0.907767	0.873096	0.855263	0.873786	0.855721	0.865217	0.882629	0.857143	0.84466	0.849515	0.847534	0.88716	0.873832	0.849246	0.880658	0.871245	0.868313	0.901887	0.882353	0.884793	0.863014	0.91133	0.891509	0.854167	0.866995	0.841584	0.857798	0.878505	0.868545	0.870833	0.863388	0.863415	0.873832	0.914141	0.873096	0.85	0.871429	0.861472	0.862661	0.904959	0.871795	0.846473	0.830918	0.841121	0.829268	0.842105	0.849138	0.852	0.880952	0.879808	0.836957	0.877193	0.875	0.672811	0.783505	0.766355	0.661905	0.743169	0.699507	0.908676	0.885	0.890351	0.901478	0.906542	0.851852	0.873239	0.882353	0.882609	0.870813	0.841121	0.862832	0.896552	0.884211	0.860656	0.891753	0.896907	0.838583	0.875598	0.862245	0.867257	0.880184	0.853659	0.87234	0.846535	0.853659	0.883459	0.863014	0.87037	0.873077	0.912568	0.876923	0.889344	0.901786	0.915966	0.855319	0.851282	0.884422	0.883408	0.889423	0.875598	0.861224	0.888268	0.865979	0.862385	0.888325	0.871287	0.856089	0.879397	0.891626	0.879518	0.901408	0.896226	0.847737	0.831818	0.824268	0.84375	0.853061	0.848101	0.863971	0.848739	0.856522	0.845018	0.866379	0.836207	0.713636	0.716418	0.691099	0.69469	0.705	0.661692	0.913706	0.909574	0.922705	0.913793	0.920188	0.875622	0.859223	0.857143	0.857143	0.874419	0.854271	0.872038	0.895833	0.873303	0.855932	0.876777	0.873362	0.865854	0.859223	0.840796	0.840183	0.839024	0.821429	0.872263	0.867769	0.849558	0.868421	0.855895	0.876448	0.896104	0.882591	0.875576	0.890909	0.849785	0.860262	0.851351	0.867257	0.850679	0.881057	0.892857	0.859223	0.855204	0.870968	0.859091	0.886463	0.912195	0.889381	0.893281	0.875	0.896	0.922636	0.914013	0.918033	0.847015	0.856061	0.829787	0.834677	0.835391	0.850394	0.903955	0.923729	0.907246	0.893103	0.868613	0.887097	0.854015	0.847328	0.855967	0.814371	0.821212	0.821192	0.681614	0.717949	0.6875	0.637209	0.623853	0.663717	0.91404	0.899705	0.892128	0.903061	0.891509	0.897561	0.907895	0.901345	0.915094	0.896296	0.896	0.895753	0.871429	0.880531	0.879808	0.865306	0.839806	0.929054	0.901361	0.900662	0.865591	0.892377	0.869767	0.875536	0.869955	0.862832	0.88716	0.885714	0.903704	0.825328	0.844828	0.829016	0.828431	0.848341	0.9	0.878205	0.906897	0.871622	0.868132	0.85214	0.852	0.849138	0.857741	0.90429	0.910714	0.911864	0.878788	0.864469	0.877953	0.87451	0.875	0.876448	0.910714	0.909091	0.896552	0.821138	0.833333	0.851852	0.855967	0.864407	0.887029	0.886926	0.878136	0.888112	0.846512	0.863436	0.873303	0.881517	0.875536	0.858369	0.903226	0.910394	0.89434	0.858407	0.861925	0.878049	0.861925	0.88	0.859504	0.981481	0.969325	0.993939	0.987805	0.952096	0.96875	0.968944	0.985185	0.985294	0.992701	0.992701	0.992754	0.992647	0.85	0.982353
CDC2Plate7A12	Augmentin	FS04	NEBR2A10	A	18	CDC2Plate7A12	0.888393	0.895288	0.838889	0.880658	0.894737	0.875	0.87574	0.896907	0.899194	0.905	0.873362	0.883817	0.902778	0.877273	0.89243	0.865116	0.892019	0	0.682759	0.536	0.627329	0.647799	0.621429	0.897959	0.907407	0.884615	0.89071	0.905263	0.897143	0.883178	0.865031	0.878947	0.883408	0.885463	0.87931	0.871921	0.855491	0.846154	0.860335	0.848837	0.843243	0.883621	0.861446	0.852792	0.885593	0.850467	0.86087	0.900452	0.892405	0.841808	0.896694	0.914692	0.903509	0.870192	0.848276	0.858896	0.834123	0.817708	0.808511	0.832558	0.851852	0.811688	0.85782	0.878173	0.879808	0.898148	0.916667	0.851648	0.856481	0.894495	0.877193	0.870833	0.881443	0.878173	0.872	0.87013	0.850962	0.902622	0.885965	0.885417	0.885106	0.893204	0.893204	0.901961	0.921659	0.904762	0.893805	0.893805	0.885	0.719178	0.721088	0.705479	0.670807	0.641892	0.66	0.888889	0.863946	0.893617	0.904762	0.904255	0.885572	0.868545	0.872928	0.865979	0.837696	0.87	0.877451	0.896739	0.878307	0.84153	0.853403	0.899543	0.870192	0.878173	0.837209	0.871921	0.851429	0.880383	0.858696	0.855615	0.865546	0.877637	0.880342	0.854167	0.844311	0.83908	0.815	0.815385	0.797872	0.861702	0.843575	0.835294	0.848168	0.855615	0.82967	0.883534	0.880184	0.84127	0.884058	0.866337	0.874396	0.876777	0.885167	0.862559	0.888889	0.872247	0.892241	0.87931	0.888889	0.867299	0.897059	0.897436	0.890411	0.893162	0.892562	0.908297	0.893617	0.893878	0.574803	0.642384	0.641892	0.693989	0.651007	0.686747	0.894118	0.878788	0.880435	0.884058	0.897436	0.895	0.867021	0.856287	0.852071	0.877934	0.879518	0.881081	0.880383	0.888889	0.888372	0.858586	0.860577	0.841837	0.87069	0.880383	0.867647	0.847926	0.868182	0.85567	0.874419	0.859551	0.848168	0.879828	0.917073	0.904762	0.922078	0.850299	0.894118	0.84466	0.871921	0.846154	0.866337	0.84375	0.813665	0.862245	0.860104	0.857143	0.876712	0.884058	0.867725	0.876712	0.866337	0.875	0.87931	0.868132	0.862745	0.880531	0.882629	0.873913	0.865801	0.903955	0.891192	0.894068	0.878049	0.881188	0.900433	0.90404	0.899038	0.901235	0.878049	0.894737	0.585185	0.613139	0.602941	0.761006	0.748344	0.671233	0.857955	0.902174	0.876404	0.875622	0.846154	0.881081	0.873626	0.87931	0.863905	0.889423	0.896175	0.882682	0.878641	0.887701	0.872727	0.844444	0.856354	0.859296	0.896552	0.901042	0.906593	0.87963	0.863415	0.865741	0.860262	0.859903	0.828729	0.859375	0.902299	0.861111	0.85514	0.823529	0.847458	0.822581	0.846154	0.859459	0.889401	0.873418	0.846591	0.827778	0.829114	0.829268	0.88843	0.887097	0.879808	0.853659	0.912037	0.875	0.877828	0.901554	0.893401	0.887931	0.878307	0.887324	0.892241	0.879781	0.872222	0.893536	0.908213	0.878505	0.897436	0.886486	0.896226	0.899123	0.863636	0.875	0.66879	0.713333	0.656627	0.730263	0.675325	0.882051	0.900524	0.908537	0.887255	0.892473	0.89899	0.887255	0.885057	0.883436	0.912281	0.905325	0.898204	0.857759	0.88587	0.864706	0.852792	0.848649	0.873626	0.870588	0.884615	0.854749	0.8875	0.882653	0.867725	0.876068	0.880795	0.847561	0.87907	0.880829	0.914286	0.867299	0.845238	0.857143	0.835106	0.83815	0.80814	0.888393	0.873333	0.841463	0.882051	0.854545	0.855491	0.870968	0.85119	0.839286	0.878378	0.879121	0.903226	0.903509	0.908654	0.91342	0.909836	0.884444	0.880184	0.888446	0.910714	0.895735	0.907336	0.906103	0.888889	0.904762	0.909091	0.905473	0.895833	0.88835	0.877934	0.606061	0.776224	0.738562	0.646341	0.657718	0.898876	0.915344	0.875	0.890995	0.878307	0.893855	0.88172	0.903614	0.893939	0.878505	0.887097	0.876847	0.847222	0.88587	0.853107	0.885572	0.857143	0.864407	0.870445	0.880734	0.861386	0.882353	0.834171	0.87013	0.907767	0.876712	0.908163	0.896907	0.839024	0.878641	0.852041	0.87	0.868687	0.845361	0.816456	0.828571	0.838542	0.844086	0.848958	0.880597	0.871345	0.830688	0.898678	0.873171	0.886878	0.957831	0.963333	0.961938	0.892857	0.903226	0.891403	0.888412	0.880531	0.894515	0.940828	0.955357	0.935583	0.901887	0.875502	0.861111	0.894942	0.894309	0.887892	0.93913	0.92515	0.913333	0.904564	0.897959	0.869767	0.904167	0.879668	0.894309	0.884984	0.889968	0.878205	0.587786	0.651316	0.657534	0.648148	0.67284	0.648649	0.91498	0.930435	0.910638	0.893048	0.890547	0.914439	0.902655	0.911458	0.948718	0.938406	0.951389	0.85443	0.863874	0.854839	0.895238	0.895522	0.887255	0.915254	0.915179	0.923077	0.856459	0.850242	0.847059	0.857923	0.848649	0.940789	0.926174	0.944853	0.882353	0.870445	0.891213	0.882609	0.855072	0.869767	0.921429	0.929961	0.945652	0.863248	0.875502	0.896104	0.872807	0.89823	0.884615	0.919614	0.925081	0.885813	0.864629	0.857778	0.847222	0.813397	0.827586	0.831683	0.908046	0.911538	0.883721	0.882051	0.836735	0.853403	0.874317	0.834171	0.825871	0.934363	0.950192	0.935223	0.871287	0.86385	0.886878	0.853081	0.873874	0.87156	0.928571	0.946565	0.920635	0.945736	0.909774	0.928571	0.929134	0.980952	0.971429	0.990654	0.981132	0.981308	0.980952	0.883817	0.940741
CDC2Plate7F11	Augmentin	FS04	NEBR2A10	B	19	CDC2Plate7F11	0.901408	0.886364	0.865497	0.887446	0.902778	0.921053	0.863636	0.875706	0.897436	0.891304	0.869767	0.91453	0.917073	0.889952	0.899582	0.88835	0.921951	0.682759	0	0.6	0.720497	0.709677	0.710145	0.889503	0.897959	0.874251	0.900585	0.909605	0.866242	0.885572	0.888889	0.893855	0.880383	0.877358	0.881279	0.873684	0.819355	0.825301	0.847561	0.841772	0.815476	0.92511	0.862745	0.883598	0.897778	0.845	0.872146	0.898551	0.857143	0.87574	0.899563	0.908163	0.875598	0.860104	0.865672	0.852349	0.867647	0.84153	0.857923	0.87619	0.844595	0.841379	0.902913	0.898396	0.904523	0.917476	0.903409	0.878613	0.884615	0.897561	0.87907	0.896552	0.902174	0.874317	0.892116	0.87156	0.857143	0.914062	0.893519	0.900552	0.911894	0.884817	0.890625	0.900415	0.926471	0.914141	0.891509	0.917051	0.92228	0.744526	0.699248	0.729927	0.707792	0.680851	0.680851	0.885135	0.857143	0.889764	0.902857	0.895954	0.9	0.864322	0.894737	0.861111	0.823864	0.859459	0.867725	0.853659	0.83432	0.827381	0.834286	0.902913	0.883249	0.880435	0.842365	0.867725	0.84472	0.905	0.892045	0.875706	0.891304	0.874439	0.887387	0.861111	0.828947	0.83125	0.837696	0.84492	0.834254	0.882022	0.850299	0.826923	0.867403	0.836257	0.828402	0.899582	0.898551	0.885246	0.892308	0.902564	0.89899	0.906404	0.870466	0.880597	0.896396	0.889401	0.9	0.915929	0.914141	0.891089	0.912214	0.904215	0.914286	0.90583	0.909483	0.901869	0.901345	0.92437	0.616667	0.689655	0.699301	0.755556	0.699301	0.72327	0.869281	0.856354	0.835366	0.875	0.876404	0.892473	0.868571	0.878981	0.888199	0.874372	0.896774	0.896552	0.888325	0.862434	0.88	0.846995	0.831579	0.822222	0.902222	0.905	0.875	0.859223	0.864078	0.856354	0.898058	0.860606	0.848315	0.866359	0.910526	0.908257	0.929078	0.850649	0.905063	0.86802	0.873684	0.888889	0.896907	0.874172	0.886076	0.850829	0.873626	0.869792	0.9	0.892308	0.869318	0.873171	0.861702	0.887805	0.881279	0.869822	0.869792	0.898148	0.86802	0.875576	0.887387	0.874214	0.869318	0.891892	0.891753	0.87766	0.928251	0.913978	0.913706	0.913793	0.891753	0.914573	0.614173	0.653846	0.611111	0.690647	0.661538	0.664179	0.858896	0.859756	0.858025	0.865591	0.860759	0.877193	0.855422	0.895706	0.879747	0.914573	0.919075	0.892216	0.892308	0.85119	0.86	0.837349	0.843373	0.854054	0.924107	0.898876	0.898204	0.919048	0.864583	0.878049	0.881818	0.860825	0.83432	0.872928	0.886076	0.87574	0.878049	0.850932	0.854545	0.840909	0.852941	0.860465	0.8867	0.835714	0.853659	0.847059	0.835616	0.843137	0.876106	0.870588	0.864583	0.871795	0.888889	0.871134	0.879808	0.874286	0.884615	0.915179	0.893258	0.895522	0.914798	0.87574	0.894118	0.904762	0.883598	0.886139	0.910314	0.895954	0.910448	0.912442	0.858025	0.888325	0.715232	0.691176	0.754491	0.710145	0.65	0.89071	0.872832	0.891892	0.878307	0.883041	0.89071	0.907216	0.90184	0.901316	0.921296	0.888889	0.895425	0.837209	0.862275	0.866242	0.840659	0.862069	0.855422	0.903614	0.887574	0.882353	0.889868	0.866667	0.882022	0.882883	0.892086	0.847682	0.892157	0.889503	0.918782	0.868687	0.830065	0.872611	0.827586	0.815287	0.805031	0.890995	0.867647	0.856209	0.872222	0.855263	0.841772	0.881857	0.836601	0.875	0.885714	0.894737	0.907514	0.912037	0.912821	0.912442	0.91342	0.897196	0.882353	0.926829	0.904306	0.89899	0.919355	0.915423	0.907767	0.923077	0.924242	0.909574	0.927039	0.879581	0.907317	0.719697	0.769231	0.728571	0.681529	0.724138	0.909639	0.895349	0.888325	0.888325	0.880682	0.877301	0.909605	0.929487	0.909091	0.880597	0.883721	0.878947	0.835821	0.82716	0.853659	0.9	0.844311	0.858896	0.909091	0.904306	0.868421	0.890625	0.863874	0.901786	0.882979	0.873171	0.888268	0.869318	0.879397	0.880829	0.858696	0.889474	0.882353	0.857923	0.853333	0.819876	0.850829	0.843931	0.836158	0.894737	0.866242	0.816092	0.896714	0.880829	0.873171	0.965625	0.972222	0.963636	0.918033	0.911017	0.909953	0.915556	0.903226	0.897321	0.95107	0.956522	0.942675	0.900398	0.891213	0.867647	0.88843	0.882609	0.874396	0.949102	0.95122	0.942177	0.912664	0.924051	0.893204	0.912281	0.891304	0.906383	0.890365	0.899329	0.901639	0.692308	0.69863	0.716312	0.748466	0.717949	0.724138	0.914163	0.925581	0.904545	0.863905	0.893617	0.913295	0.906103	0.903955	0.961832	0.938931	0.948718	0.878378	0.858757	0.842105	0.909548	0.887097	0.901554	0.909502	0.914286	0.936441	0.868687	0.84456	0.861635	0.845238	0.842105	0.959322	0.940972	0.953846	0.89272	0.9	0.888889	0.9	0.867347	0.882353	0.944853	0.938776	0.95057	0.884444	0.87234	0.883721	0.86385	0.885714	0.891892	0.940594	0.939394	0.911348	0.881279	0.869159	0.880383	0.811224	0.84456	0.854922	0.932806	0.928	0.925197	0.89071	0.860963	0.847458	0.869822	0.863874	0.842932	0.951807	0.964	0.953586	0.873016	0.892683	0.9	0.870647	0.917051	0.894737	0.899083	0.939655	0.90991	0.929204	0.907563	0.918919	0.929204	0.989011	0.978022	0.98913	0.978022	0.989247	0.989011	0.900433	0.92437
CDC2Plate8C12	Augmentin	FS04	NEBR2A10	C	20	CDC2Plate8C12	0.881188	0.874251	0.830189	0.873303	0.882927	0.872038	0.879195	0.895954	0.893805	0.898876	0.870192	0.881818	0.885417	0.885572	0.881579	0.872449	0.902062	0.536	0.6	0	0.625	0.618705	0.617886	0.903409	0.9	0.867925	0.895706	0.885542	0.881579	0.857143	0.859155	0.848485	0.864322	0.861386	0.866029	0.868132	0.817568	0.838509	0.816993	0.793103	0.80625	0.902326	0.839161	0.84	0.878505	0.850515	0.850962	0.877551	0.80315	0.818182	0.875576	0.886486	0.859296	0.878307	0.83871	0.852113	0.85641	0.820809	0.817647	0.84264	0.835714	0.832117	0.852632	0.868571	0.864865	0.903061	0.918129	0.865854	0.862944	0.887755	0.863415	0.862385	0.852071	0.855491	0.873913	0.850242	0.83871	0.902439	0.867647	0.876471	0.898618	0.854749	0.867403	0.892241	0.895288	0.881081	0.876238	0.892683	0.857143	0.738462	0.740458	0.713178	0.605839	0.609375	0.651515	0.862319	0.83871	0.882353	0.898204	0.904192	0.857955	0.821622	0.861635	0.847953	0.801205	0.82659	0.861878	0.867925	0.854545	0.811321	0.833333	0.89899	0.86631	0.862069	0.865	0.855556	0.844156	0.883598	0.866667	0.863095	0.866972	0.842857	0.867299	0.847953	0.802817	0.790541	0.843243	0.818182	0.819767	0.856287	0.828025	0.825503	0.854651	0.820988	0.805031	0.876652	0.877551	0.840237	0.887701	0.855556	0.858696	0.867725	0.846154	0.820652	0.860577	0.863415	0.875	0.892523	0.898936	0.863158	0.896414	0.905512	0.888889	0.897196	0.886364	0.908654	0.876777	0.897778	0.626087	0.661765	0.641221	0.721893	0.598425	0.645833	0.877551	0.900552	0.85625	0.88172	0.857143	0.868571	0.862275	0.841379	0.836735	0.84492	0.843972	0.828025	0.871658	0.887097	0.86911	0.819767	0.824176	0.813953	0.888372	0.883598	0.837989	0.841837	0.858586	0.836257	0.865285	0.831169	0.813253	0.866667	0.875706	0.878049	0.924812	0.826389	0.869863	0.856383	0.874317	0.877778	0.868132	0.817518	0.825175	0.850575	0.867816	0.86413	0.879397	0.863388	0.856287	0.86802	0.836158	0.854167	0.855072	0.834395	0.832402	0.866995	0.862434	0.854369	0.867299	0.882353	0.869822	0.898148	0.881081	0.872222	0.894737	0.891429	0.886486	0.900901	0.862637	0.893617	0.588235	0.560345	0.584746	0.765957	0.672	0.632	0.844156	0.859873	0.858065	0.853107	0.837838	0.864198	0.848101	0.853333	0.834483	0.887701	0.867089	0.835526	0.875676	0.885542	0.852113	0.806452	0.835443	0.840909	0.906103	0.887574	0.871795	0.876923	0.826816	0.849741	0.866667	0.823204	0.811321	0.847059	0.849315	0.833333	0.878788	0.804054	0.839744	0.819277	0.801282	0.825	0.887755	0.860294	0.831169	0.846626	0.763359	0.809859	0.886878	0.871166	0.870968	0.86631	0.878307	0.859459	0.869347	0.861446	0.859649	0.896714	0.840491	0.885417	0.896226	0.8625	0.881988	0.897119	0.878453	0.875648	0.901869	0.890909	0.87766	0.898551	0.843137	0.865591	0.671429	0.650794	0.639456	0.650794	0.618321	0.866279	0.859756	0.877698	0.885246	0.863354	0.87931	0.866667	0.875	0.864286	0.902439	0.851064	0.85	0.858491	0.833333	0.827586	0.833333	0.834356	0.840764	0.87234	0.875	0.810458	0.880734	0.840237	0.869822	0.873239	0.893939	0.855172	0.870466	0.857988	0.88587	0.86911	0.828767	0.834483	0.840237	0.805369	0.786667	0.881188	0.850394	0.832168	0.885714	0.822695	0.833333	0.862832	0.843537	0.821918	0.875622	0.875776	0.896341	0.876238	0.860335	0.887805	0.895455	0.865672	0.848168	0.910638	0.883838	0.888889	0.902954	0.882979	0.875648	0.904762	0.903743	0.899441	0.889908	0.892473	0.880829	0.623932	0.666667	0.682171	0.66443	0.627907	0.869281	0.883436	0.87766	0.87766	0.875	0.892405	0.878788	0.888112	0.860465	0.863874	0.828025	0.848315	0.846939	0.848101	0.815789	0.870787	0.821656	0.858974	0.886957	0.872449	0.856354	0.828571	0.8125	0.882629	0.877778	0.862245	0.876471	0.849398	0.844086	0.850829	0.871508	0.853107	0.857955	0.857955	0.794118	0.840764	0.850575	0.829268	0.821429	0.877778	0.851351	0.828402	0.892683	0.844444	0.85641	0.951299	0.952727	0.942748	0.896552	0.888393	0.884422	0.881517	0.883495	0.877934	0.936508	0.955414	0.937705	0.897119	0.872807	0.862245	0.894068	0.868182	0.875	0.944615	0.940063	0.925532	0.904545	0.902222	0.883249	0.909091	0.856481	0.893333	0.902357	0.896552	0.89899	0.615385	0.610687	0.626984	0.657534	0.684932	0.659091	0.911111	0.927885	0.911215	0.857143	0.895028	0.875	0.886139	0.886228	0.944	0.937008	0.939163	0.838235	0.838323	0.819876	0.876344	0.869318	0.885246	0.906103	0.905473	0.924779	0.851064	0.862434	0.838926	0.8375	0.82716	0.954545	0.931655	0.948207	0.876	0.877193	0.87963	0.901408	0.855615	0.854167	0.931034	0.923077	0.936508	0.853774	0.857778	0.879227	0.858537	0.881188	0.882629	0.928082	0.930314	0.904762	0.876777	0.864078	0.875622	0.840206	0.850267	0.810056	0.92623	0.916667	0.913934	0.87931	0.848315	0.860465	0.877301	0.819209	0.810056	0.941423	0.958506	0.938053	0.88587	0.882653	0.885	0.859375	0.865	0.850515	0.901961	0.944954	0.913462	0.933962	0.910714	0.912621	0.933962	0.987952	0.975904	0.988095	0.975904	0.988235	0.987952	0.876712	0.928571
CDC2Plate9H03	Augmentin	FS04	NEBR5D08	A	21	CDC2Plate9H03	0.852174	0.864322	0.833333	0.842742	0.858974	0.873469	0.854749	0.899038	0.866142	0.896226	0.871901	0.88189	0.899563	0.894515	0.898496	0.878788	0.922747	0.627329	0.720497	0.625	0	0.544304	0.535211	0.910377	0.890173	0.876289	0.89899	0.933014	0.905263	0.840183	0.857143	0.871287	0.890756	0.844828	0.872951	0.87037	0.848649	0.846154	0.84127	0.823204	0.837563	0.904	0.860335	0.868545	0.896825	0.84	0.836134	0.902128	0.87574	0.848168	0.889764	0.90583	0.886555	0.883929	0.848101	0.877095	0.829596	0.807882	0.810945	0.843478	0.857955	0.835294	0.846847	0.892019	0.892857	0.909483	0.922705	0.88	0.86087	0.891775	0.884774	0.823045	0.84	0.843137	0.821429	0.835443	0.834862	0.9	0.874477	0.88835	0.883065	0.880184	0.869767	0.895131	0.888393	0.901345	0.904959	0.886555	0.872038	0.783133	0.746914	0.756098	0.603659	0.615385	0.674847	0.892045	0.855346	0.896774	0.90099	0.91133	0.867299	0.857143	0.888325	0.875598	0.815	0.841346	0.87037	0.876289	0.859296	0.829897	0.835821	0.901288	0.888889	0.892019	0.837719	0.859813	0.857143	0.89823	0.886139	0.88835	0.864542	0.862348	0.878543	0.848039	0.869565	0.833333	0.833333	0.805825	0.82439	0.849246	0.84375	0.867021	0.853659	0.849246	0.818653	0.906716	0.897436	0.875	0.901786	0.890909	0.892857	0.844037	0.835681	0.79717	0.829787	0.831897	0.827586	0.88664	0.901345	0.871111	0.875	0.895105	0.902128	0.890688	0.898833	0.904959	0.891129	0.88716	0.684564	0.71345	0.682927	0.648936	0.641509	0.645349	0.878453	0.871429	0.854922	0.861111	0.85	0.87619	0.871287	0.861878	0.857923	0.855856	0.864407	0.873096	0.888393	0.886364	0.881057	0.84689	0.83871	0.819512	0.88755	0.878378	0.876712	0.837719	0.852174	0.838235	0.892241	0.876289	0.853659	0.868852	0.897674	0.878661	0.935294	0.868852	0.896739	0.83945	0.832536	0.851675	0.87037	0.857143	0.849162	0.872038	0.875598	0.861751	0.894068	0.891892	0.89372	0.884615	0.865116	0.883117	0.839662	0.842932	0.845794	0.844828	0.855204	0.838983	0.864754	0.89418	0.877451	0.878049	0.881279	0.889401	0.906504	0.900474	0.90583	0.906977	0.886364	0.896861	0.635762	0.614865	0.660131	0.781609	0.732919	0.701863	0.83871	0.863874	0.868421	0.841346	0.839779	0.878788	0.877551	0.882979	0.862637	0.886878	0.875648	0.868421	0.906667	0.885	0.877095	0.850515	0.861538	0.842105	0.916	0.8867	0.902564	0.877729	0.862385	0.864629	0.882591	0.889381	0.847716	0.869565	0.874317	0.871795	0.859649	0.831522	0.84127	0.806122	0.840206	0.846939	0.872247	0.857988	0.852632	0.858586	0.823529	0.837079	0.899225	0.90099	0.892857	0.878924	0.893805	0.89823	0.825893	0.892683	0.868932	0.848101	0.823834	0.827907	0.880658	0.848168	0.858639	0.875	0.87907	0.866667	0.903614	0.895	0.89823	0.882353	0.862434	0.873303	0.634146	0.691824	0.566265	0.691824	0.639752	0.874396	0.897059	0.903955	0.87963	0.895	0.885167	0.86385	0.89418	0.880682	0.885593	0.863636	0.869318	0.847737	0.865979	0.857143	0.835749	0.84264	0.854167	0.865169	0.876289	0.871795	0.844262	0.858537	0.843434	0.874494	0.878049	0.860335	0.867257	0.884058	0.915179	0.881057	0.845304	0.85	0.858537	0.83871	0.842105	0.871795	0.878049	0.873626	0.879808	0.860335	0.854839	0.886792	0.869565	0.870968	0.909091	0.882653	0.910448	0.837719	0.889908	0.863248	0.871486	0.853448	0.837838	0.898876	0.902542	0.882883	0.88806	0.877828	0.886463	0.910569	0.910314	0.901869	0.893281	0.885845	0.895652	0.699346	0.75	0.754491	0.546012	0.67284	0.883598	0.883249	0.857798	0.873303	0.892683	0.907692	0.890547	0.899441	0.880383	0.846154	0.878788	0.859155	0.842105	0.883249	0.858639	0.883178	0.873737	0.86911	0.877863	0.888412	0.865741	0.853774	0.818182	0.859504	0.878505	0.855263	0.882927	0.882927	0.875556	0.866359	0.846154	0.852381	0.856459	0.839806	0.83908	0.842105	0.855769	0.832487	0.831683	0.90411	0.887701	0.859903	0.909465	0.896861	0.894068	0.931953	0.934641	0.932203	0.864865	0.838057	0.839286	0.838983	0.829694	0.845833	0.925072	0.936047	0.925816	0.866667	0.861004	0.860262	0.854406	0.878906	0.856522	0.938719	0.925287	0.914013	0.914397	0.899614	0.892704	0.909804	0.886719	0.896154	0.866044	0.870662	0.869969	0.657718	0.641975	0.672956	0.581818	0.606061	0.65625	0.907336	0.917012	0.898374	0.867347	0.882629	0.91	0.890295	0.891089	0.921429	0.915493	0.910653	0.88	0.884615	0.86	0.872146	0.871429	0.884793	0.907258	0.911392	0.935606	0.871111	0.855204	0.859459	0.851282	0.848485	0.936909	0.933121	0.932862	0.868794	0.864865	0.861789	0.871369	0.811321	0.843049	0.918089	0.901515	0.914894	0.866935	0.865385	0.875	0.857143	0.886076	0.878049	0.92	0.925234	0.898693	0.854167	0.852321	0.826667	0.815315	0.834101	0.821596	0.924731	0.916364	0.906137	0.874396	0.853774	0.841584	0.878173	0.829384	0.832558	0.926199	0.945255	0.930769	0.890411	0.901709	0.903361	0.862832	0.895833	0.889362	0.943662	0.952055	0.944056	0.965753	0.933333	0.951049	0.958621	0.991736	0.983471	0.991803	0.983471	0.99187	0.991736	0.859438	0.946667
CDC2Plate11B06	Augmentin	FS04	NEBR5D08	B	22	CDC2Plate11B06	0.868421	0.865979	0.827957	0.853061	0.845133	0.879668	0.882022	0.89604	0.876494	0.898551	0.878151	0.879032	0.876712	0.882096	0.87451	0.85	0.870968	0.647799	0.709677	0.618705	0.544304	0	0.481203	0.880597	0.872727	0.860215	0.878307	0.881443	0.858757	0.86758	0.838323	0.867347	0.873362	0.86087	0.855319	0.877358	0.830508	0.835106	0.842391	0.817143	0.807487	0.919355	0.868571	0.864734	0.898785	0.846154	0.846809	0.904348	0.878049	0.867725	0.896	0.898148	0.878788	0.890909	0.849673	0.859649	0.835616	0.808081	0.798969	0.812785	0.852941	0.807453	0.842593	0.872549	0.869159	0.887387	0.915	0.864583	0.867257	0.903509	0.862661	0.842975	0.835052	0.85	0.849802	0.820961	0.813397	0.901818	0.871245	0.879397	0.889344	0.882075	0.887324	0.875486	0.905405	0.908676	0.878788	0.868996	0.857143	0.767296	0.761006	0.738854	0.623457	0.609272	0.670886	0.881657	0.849673	0.869863	0.86911	0.880208	0.885167	0.873874	0.884817	0.866337	0.815385	0.819095	0.855769	0.854054	0.848958	0.785714	0.806283	0.908297	0.895928	0.904762	0.838565	0.850242	0.839779	0.910314	0.893939	0.890547	0.847107	0.849372	0.851695	0.831633	0.825581	0.814607	0.8	0.8	0.782383	0.84456	0.832432	0.837079	0.831633	0.820106	0.793478	0.896154	0.894737	0.854271	0.899083	0.882629	0.889908	0.850467	0.830918	0.808612	0.850427	0.816964	0.838428	0.864979	0.898618	0.872727	0.880435	0.904594	0.889868	0.887967	0.883065	0.883621	0.874477	0.875502	0.642857	0.670807	0.695652	0.673797	0.6	0.624242	0.867816	0.867647	0.850267	0.862559	0.833333	0.866995	0.867347	0.850575	0.84	0.846512	0.872832	0.86911	0.890411	0.877934	0.862385	0.842365	0.817308	0.80203	0.902834	0.885321	0.873239	0.84375	0.853333	0.845	0.894273	0.87234	0.871921	0.897959	0.894737	0.880342	0.919753	0.851429	0.880682	0.834906	0.827586	0.835821	0.84466	0.817073	0.809524	0.828283	0.837563	0.835749	0.891304	0.883721	0.873737	0.856502	0.84466	0.859729	0.835498	0.825137	0.812808	0.840708	0.851163	0.834783	0.851695	0.896739	0.879397	0.893443	0.877934	0.880952	0.894958	0.892157	0.903226	0.900398	0.861905	0.883721	0.675497	0.618056	0.655405	0.77381	0.705882	0.673203	0.826816	0.846995	0.845304	0.842365	0.820809	0.863158	0.873684	0.860335	0.851429	0.888889	0.889474	0.857923	0.899083	0.863874	0.866279	0.827027	0.83871	0.82	0.927126	0.888889	0.893617	0.874439	0.869159	0.871111	0.893443	0.860465	0.854922	0.865672	0.876404	0.873684	0.845455	0.819209	0.823204	0.793651	0.809783	0.817204	0.858447	0.83125	0.835165	0.835979	0.795031	0.810651	0.888	0.880829	0.869159	0.880734	0.895928	0.885321	0.847534	0.860825	0.859296	0.858974	0.860825	0.87156	0.882353	0.861702	0.884211	0.880597	0.875598	0.868182	0.878151	0.862434	0.869767	0.854626	0.832402	0.864486	0.6375	0.721519	0.585366	0.696774	0.66875	0.859296	0.865285	0.880952	0.859903	0.88601	0.865	0.881517	0.865922	0.856287	0.896996	0.878613	0.871345	0.853556	0.855615	0.83908	0.825	0.825397	0.849462	0.879245	0.884211	0.879581	0.859504	0.865672	0.85641	0.894309	0.907975	0.875	0.858447	0.857868	0.887324	0.877828	0.82659	0.844828	0.84264	0.820225	0.824176	0.848214	0.880503	0.836257	0.859296	0.828402	0.837079	0.853175	0.818713	0.834286	0.892704	0.896373	0.902062	0.853982	0.854369	0.874459	0.882114	0.854626	0.849315	0.913208	0.9	0.87963	0.885496	0.889908	0.883408	0.894515	0.882075	0.88835	0.872428	0.855769	0.841121	0.730263	0.731034	0.745342	0.616766	0.660256	0.867403	0.867725	0.853774	0.859155	0.872449	0.875	0.90404	0.914773	0.893204	0.868182	0.875	0.866029	0.832579	0.843243	0.822222	0.890476	0.845745	0.858696	0.879377	0.9	0.877934	0.866029	0.841346	0.879668	0.906542	0.881579	0.879397	0.86802	0.866972	0.862559	0.858537	0.836634	0.852217	0.823232	0.819277	0.797753	0.828283	0.802139	0.789474	0.896226	0.871508	0.85	0.893162	0.846154	0.871681	0.943452	0.943894	0.945392	0.875	0.857724	0.855856	0.854701	0.840708	0.861345	0.939306	0.953488	0.934132	0.876404	0.866667	0.851351	0.864341	0.889328	0.872807	0.943662	0.930233	0.92283	0.894737	0.897233	0.88	0.889796	0.865854	0.880478	0.884735	0.878981	0.88162	0.697987	0.6625	0.660131	0.642857	0.697674	0.66879	0.905138	0.905579	0.891213	0.851064	0.868293	0.890052	0.882609	0.870466	0.950355	0.929078	0.927586	0.855422	0.864322	0.837696	0.899543	0.878641	0.881517	0.913934	0.923077	0.942308	0.857143	0.840376	0.861111	0.821622	0.812834	0.939103	0.928339	0.939068	0.878136	0.870588	0.877049	0.882353	0.839623	0.844037	0.931271	0.920152	0.932384	0.872951	0.888462	0.890756	0.882353	0.887931	0.884298	0.921875	0.92381	0.903974	0.855319	0.828194	0.837838	0.810185	0.840376	0.79902	0.923077	0.918519	0.908088	0.870647	0.838235	0.836735	0.837838	0.812808	0.793103	0.94052	0.959559	0.9375	0.882075	0.899123	0.891304	0.859091	0.888412	0.881579	0.941176	0.957447	0.941606	0.956835	0.923077	0.941176	0.956835	0.991304	0.982609	1	0.991379	0.991453	0.991304	0.846473	0.937063
CDC2Plate12D07	Augmentin	FS04	NEBR5D08	C	23	CDC2Plate12D07	0.865385	0.881356	0.833333	0.873913	0.861905	0.877828	0.872611	0.901639	0.874459	0.898396	0.876147	0.891775	0.891089	0.890995	0.886555	0.862069	0.89604	0.621429	0.710145	0.617886	0.535211	0.481203	0	0.908602	0.876712	0.87574	0.888889	0.910615	0.875	0.852792	0.845638	0.857143	0.865385	0.867925	0.851163	0.886598	0.821656	0.841176	0.856287	0.814103	0.824561	0.911504	0.864516	0.873016	0.888889	0.852217	0.847222	0.899522	0.882759	0.857143	0.876106	0.886598	0.876777	0.895522	0.850746	0.891026	0.840796	0.81768	0.821229	0.839024	0.861842	0.811189	0.836735	0.857143	0.877551	0.891626	0.916667	0.860465	0.858537	0.909091	0.864486	0.863436	0.872928	0.869565	0.874477	0.846512	0.829016	0.90625	0.894495	0.870787	0.883408	0.891753	0.897436	0.892116	0.916667	0.915	0.892523	0.887324	0.882979	0.73913	0.741007	0.715328	0.623288	0.564885	0.685315	0.856164	0.815385	0.874016	0.885057	0.890805	0.865591	0.86	0.863095	0.862637	0.825843	0.836066	0.863158	0.855422	0.856322	0.815476	0.822857	0.914286	0.906404	0.893617	0.843902	0.863158	0.825	0.889447	0.867816	0.857955	0.852679	0.855204	0.857798	0.856354	0.831169	0.854545	0.814815	0.788889	0.79661	0.851429	0.838323	0.836478	0.85	0.83815	0.816568	0.904959	0.899522	0.880435	0.870466	0.875	0.877551	0.868687	0.842105	0.835897	0.856481	0.831731	0.85446	0.887387	0.875648	0.864322	0.883268	0.900763	0.904762	0.901786	0.900862	0.892523	0.882353	0.897436	0.61157	0.647887	0.637681	0.654762	0.564885	0.586207	0.870968	0.888298	0.871345	0.870466	0.871508	0.875676	0.876404	0.828947	0.839744	0.841026	0.869281	0.872093	0.883838	0.892857	0.8867	0.842391	0.833333	0.804469	0.89823	0.889447	0.870466	0.855072	0.854369	0.857923	0.88835	0.855422	0.862637	0.877828	0.89418	0.888889	0.93007	0.837662	0.870968	0.857868	0.832432	0.847826	0.857143	0.845638	0.813333	0.839779	0.843575	0.84127	0.900943	0.876289	0.883333	0.874396	0.851064	0.861386	0.851163	0.85119	0.84127	0.867925	0.852041	0.850467	0.863014	0.896341	0.877095	0.887892	0.892857	0.884817	0.904545	0.903226	0.897959	0.905172	0.875648	0.91	0.609375	0.606299	0.627907	0.756757	0.686567	0.669118	0.839506	0.875	0.852761	0.854839	0.833333	0.878613	0.863905	0.848101	0.837662	0.882051	0.894737	0.852761	0.887755	0.872832	0.869281	0.839286	0.852071	0.836957	0.915179	0.893855	0.905882	0.877451	0.865979	0.862745	0.877828	0.862245	0.843023	0.868132	0.901235	0.870588	0.857143	0.83125	0.820988	0.816092	0.841176	0.842105	0.876847	0.846154	0.841463	0.848837	0.805556	0.830065	0.896552	0.885057	0.877551	0.867347	0.90099	0.895	0.853659	0.875706	0.873626	0.876147	0.856322	0.88	0.885845	0.863905	0.869048	0.869919	0.884817	0.859296	0.911111	0.877907	0.900498	0.877358	0.859756	0.878173	0.629371	0.714286	0.590604	0.676471	0.64539	0.879781	0.893258	0.907895	0.885417	0.897143	0.891892	0.867725	0.882716	0.858108	0.891509	0.875817	0.86755	0.849315	0.863905	0.83871	0.848649	0.837209	0.843373	0.872951	0.895349	0.883721	0.860987	0.861878	0.857955	0.873874	0.893617	0.864516	0.86	0.884615	0.897436	0.875622	0.861635	0.859873	0.842697	0.825	0.807453	0.870813	0.869565	0.858065	0.854749	0.810811	0.814103	0.873418	0.853503	0.840764	0.902326	0.889535	0.895954	0.866029	0.885417	0.882629	0.895197	0.872038	0.872549	0.90535	0.905213	0.9	0.879668	0.894472	0.898058	0.914027	0.908629	0.893048	0.889868	0.880829	0.87	0.664062	0.734375	0.686131	0.558621	0.654676	0.884146	0.883721	0.872449	0.866667	0.882022	0.885542	0.898305	0.909677	0.886486	0.865	0.891429	0.862434	0.854369	0.863905	0.834356	0.906736	0.872832	0.880952	0.882353	0.910377	0.869792	0.88601	0.853403	0.872727	0.890052	0.874396	0.889503	0.877095	0.846154	0.864583	0.854054	0.854839	0.859459	0.827778	0.824324	0.822086	0.826816	0.797619	0.811429	0.884211	0.860759	0.844444	0.897674	0.876289	0.890476	0.949527	0.958042	0.956364	0.887029	0.873913	0.868293	0.886878	0.873239	0.883408	0.931889	0.95679	0.936306	0.883534	0.86383	0.852217	0.884774	0.897872	0.891509	0.943114	0.935385	0.924399	0.91342	0.911017	0.888889	0.903509	0.867841	0.883621	0.88	0.885135	0.880399	0.634921	0.647887	0.654412	0.57931	0.653333	0.635036	0.905579	0.921296	0.895455	0.878613	0.900524	0.908046	0.901869	0.892655	0.954198	0.935361	0.949091	0.864865	0.860335	0.837209	0.888325	0.876344	0.879581	0.915179	0.925234	0.936975	0.87	0.869347	0.87037	0.819277	0.830409	0.938144	0.934028	0.929688	0.889313	0.877637	0.884956	0.875576	0.851282	0.855721	0.9375	0.930612	0.934866	0.875556	0.873418	0.87963	0.875576	0.881517	0.877828	0.923333	0.93266	0.911972	0.856481	0.832536	0.843137	0.819095	0.82199	0.81383	0.933333	0.92	0.90873	0.879781	0.844086	0.842697	0.85119	0.822581	0.81383	0.948	0.964286	0.945148	0.868421	0.88835	0.879808	0.866337	0.882075	0.895735	0.93913	0.966942	0.939655	0.957627	0.918033	0.93913	0.939655	0.989247	0.978495	1	0.989362	0.989474	0.989247	0.857143	0.934426
CDC2Plate7B01	Augmentin	FS05	NEBR2A11	A	24	CDC2Plate7B01	0.84375	0.811828	0.822581	0.825	0.809091	0.84188	0.816568	0.795699	0.844898	0.860697	0.839827	0.865854	0.834906	0.837104	0.866142	0.850679	0.850467	0.897959	0.889503	0.903409	0.910377	0.880597	0.908602	0	0.701389	0.616883	0.634615	0.739884	0.698718	0.84186	0.832335	0.873737	0.902542	0.899582	0.870293	0.834146	0.844444	0.804348	0.830601	0.824859	0.851282	0.860169	0.894444	0.843137	0.86722	0.820276	0.827586	0.865471	0.885542	0.862434	0.900794	0.893519	0.874459	0.849765	0.835526	0.812121	0.872247	0.855072	0.852941	0.834821	0.873563	0.823171	0.827103	0.862069	0.831731	0.862385	0.870466	0.859375	0.857778	0.879464	0.858369	0.853061	0.847716	0.815385	0.832	0.851695	0.825472	0.847909	0.857143	0.88	0.801762	0.850242	0.833333	0.875969	0.885845	0.867925	0.869565	0.859649	0.857843	0.867816	0.906077	0.875706	0.923077	0.883598	0.895288	0.8125	0.835526	0.805755	0.692771	0.690909	0.812183	0.827103	0.855615	0.894231	0.889952	0.881517	0.861905	0.860963	0.793478	0.806452	0.78836	0.899123	0.849765	0.856436	0.859649	0.861905	0.840659	0.875576	0.871795	0.857143	0.861789	0.873469	0.861925	0.832487	0.872222	0.895833	0.834906	0.85782	0.843137	0.851282	0.827027	0.797688	0.80829	0.821053	0.826316	0.879377	0.890351	0.843434	0.884259	0.877934	0.890411	0.840376	0.831731	0.837209	0.846154	0.833333	0.83913	0.831169	0.781726	0.802885	0.851852	0.856618	0.855204	0.845494	0.869919	0.87931	0.846154	0.871486	0.883041	0.868421	0.865591	0.883408	0.889474	0.898551	0.643836	0.711111	0.682927	0.653631	0.636364	0.709497	0.832461	0.877095	0.860335	0.852535	0.905028	0.875648	0.826923	0.817734	0.819905	0.80203	0.806763	0.815	0.876033	0.85446	0.841346	0.844444	0.84375	0.845771	0.884956	0.873016	0.894231	0.880165	0.868293	0.880851	0.91358	0.858757	0.906077	0.813397	0.839806	0.819095	0.810945	0.796296	0.810651	0.823232	0.820513	0.825243	0.867257	0.863208	0.833333	0.872247	0.850962	0.875556	0.841202	0.832432	0.853081	0.820628	0.846512	0.845494	0.832618	0.860335	0.833333	0.83691	0.811881	0.825871	0.842105	0.847716	0.861905	0.831224	0.834951	0.84689	0.907609	0.907104	0.882682	0.881081	0.912568	0.891304	0.62987	0.699387	0.6875	0.651429	0.75	0.676829	0.837838	0.873626	0.845714	0.884259	0.890052	0.870968	0.84689	0.834225	0.826347	0.802198	0.820652	0.832512	0.858369	0.854922	0.876344	0.83871	0.848341	0.876652	0.880165	0.861111	0.873096	0.866337	0.883333	0.874346	0.824885	0.833333	0.836957	0.813472	0.848168	0.860825	0.853881	0.825	0.82967	0.830688	0.87931	0.845714	0.861224	0.851852	0.875	0.876147	0.876147	0.875576	0.837838	0.861538	0.848485	0.844828	0.837696	0.834906	0.818584	0.88601	0.873016	0.859848	0.87619	0.873874	0.854701	0.86911	0.875576	0.87013	0.852459	0.880734	0.905	0.902703	0.900943	0.931579	0.908163	0.609756	0.71345	0.6875	0.622093	0.729412	0.704545	0.866029	0.891304	0.890173	0.878261	0.872832	0.910112	0.819742	0.844086	0.84	0.84878	0.862245	0.844086	0.844961	0.816667	0.844086	0.855372	0.837563	0.802139	0.885714	0.90184	0.882022	0.884444	0.8867	0.927928	0.808612	0.792899	0.804734	0.825641	0.865591	0.862434	0.838565	0.852564	0.809524	0.854271	0.849711	0.850829	0.862745	0.872222	0.867403	0.848889	0.873684	0.849462	0.801843	0.815	0.845133	0.859504	0.855263	0.844749	0.839357	0.834862	0.808824	0.837302	0.869767	0.826291	0.861472	0.850242	0.844221	0.858921	0.856459	0.863014	0.891429	0.885542	0.914439	0.915888	0.93401	0.696203	0.65625	0.644444	0.651934	0.716763	0.716049	0.834225	0.896552	0.877451	0.863636	0.875648	0.877358	0.848889	0.874346	0.82967	0.824121	0.834225	0.814607	0.834677	0.834862	0.857143	0.833333	0.858491	0.866109	0.901869	0.882096	0.88	0.891089	0.841121	0.841346	0.813131	0.831683	0.83	0.841584	0.867816	0.850267	0.817259	0.834197	0.821429	0.880952	0.89071	0.884058	0.874459	0.884259	0.891775	0.949853	0.947541	0.938356	0.839357	0.844262	0.819444	0.835498	0.825893	0.861925	0.933333	0.944444	0.931138	0.846743	0.825911	0.841629	0.828685	0.853659	0.858407	0.913295	0.924198	0.926518	0.863071	0.861789	0.86036	0.857741	0.842975	0.84898	0.931548	0.930303	0.925373	0.872832	0.88601	0.874317	0.88835	0.897059	0.911917	0.846473	0.780952	0.8125	0.668712	0.676136	0.651899	0.62766	0.613924	0.94306	0.933099	0.927835	0.835366	0.853535	0.826316	0.894977	0.900474	0.866029	0.887029	0.904762	0.913386	0.84186	0.813397	0.822857	0.822581	0.826316	0.935897	0.918033	0.939286	0.854015	0.848606	0.834746	0.828947	0.840376	0.828704	0.938776	0.91635	0.925	0.868852	0.884615	0.877119	0.86383	0.853982	0.870833	0.932099	0.917197	0.907895	0.831169	0.834061	0.833333	0.821918	0.857143	0.861111	0.886792	0.873077	0.875472	0.836735	0.81	0.825641	0.84492	0.842105	0.839623	0.936803	0.93633	0.937743	0.855769	0.869955	0.882096	0.884956	0.869565	0.877193	0.956835	0.950355	0.94964	0.94964	0.900709	0.933824	0.957143	0.982609	0.982759	0.982759	0.991453	0.974138	0.982609	0.8375	0.959184
CDC2Plate7F12	Augmentin	FS05	NEBR2A11	B	25	CDC2Plate7F12	0.883249	0.890244	0.853503	0.890411	0.890547	0.92093	0.881944	0.892216	0.895928	0.895349	0.899038	0.899083	0.875676	0.882051	0.883408	0.856383	0.898936	0.907407	0.897959	0.9	0.890173	0.872727	0.876712	0.701389	0	0.629921	0.783217	0.81457	0.785185	0.858696	0.8	0.891566	0.910891	0.891089	0.894737	0.863636	0.858108	0.875776	0.878205	0.865772	0.885542	0.920188	0.857143	0.905556	0.906542	0.881443	0.890476	0.924623	0.918519	0.886076	0.908257	0.901099	0.895	0.904255	0.878049	0.886525	0.925743	0.862069	0.910615	0.867347	0.870504	0.833333	0.87234	0.857143	0.866667	0.89418	0.90184	0.875	0.864583	0.878307	0.870647	0.9	0.894118	0.883721	0.9	0.90566	0.888889	0.918033	0.897059	0.89881	0.890476	0.869318	0.875706	0.899123	0.891892	0.895604	0.900498	0.889447	0.885057	0.871429	0.918367	0.896552	0.924419	0.890323	0.897436	0.811024	0.820513	0.801887	0.780822	0.812081	0.872832	0.828729	0.848684	0.895954	0.903409	0.899441	0.870056	0.87013	0.841772	0.849057	0.869048	0.923858	0.910053	0.896552	0.905941	0.876404	0.868421	0.915344	0.882716	0.871951	0.884259	0.902778	0.900943	0.889535	0.891892	0.905063	0.899471	0.896175	0.887006	0.871951	0.844156	0.826389	0.849398	0.865031	0.85	0.89823	0.891192	0.848485	0.865169	0.895028	0.885246	0.88172	0.891304	0.901042	0.884058	0.892683	0.887805	0.873171	0.857955	0.877005	0.911647	0.903226	0.896907	0.872549	0.888372	0.889447	0.862069	0.87963	0.874074	0.871795	0.883117	0.911917	0.897436	0.901163	0.717742	0.738562	0.688889	0.775758	0.734694	0.792453	0.842767	0.842857	0.869863	0.864865	0.894366	0.8875	0.873626	0.851429	0.858696	0.874286	0.863388	0.881356	0.916279	0.903743	0.896175	0.900498	0.883249	0.897143	0.929648	0.89172	0.902299	0.915888	0.884393	0.88	0.92126	0.868056	0.903448	0.89418	0.895028	0.898876	0.863636	0.835821	0.842857	0.865497	0.869822	0.872222	0.881443	0.871508	0.878788	0.857895	0.857143	0.873684	0.910377	0.89375	0.896739	0.891089	0.9	0.915094	0.911215	0.907285	0.89881	0.90566	0.864407	0.887006	0.875	0.86747	0.863636	0.893023	0.870787	0.877778	0.875	0.881944	0.866197	0.887417	0.881119	0.892617	0.753623	0.77305	0.778571	0.745223	0.723077	0.755245	0.842105	0.839161	0.868056	0.896175	0.891026	0.86755	0.89011	0.895062	0.854015	0.852564	0.844156	0.868571	0.919048	0.8625	0.896104	0.902062	0.891304	0.925373	0.930876	0.881081	0.904192	0.87574	0.859155	0.871795	0.903553	0.875	0.878205	0.895349	0.909639	0.890244	0.87234	0.853846	0.855263	0.848101	0.861314	0.852113	0.894009	0.844156	0.866667	0.874317	0.904255	0.867403	0.888325	0.884146	0.894737	0.899038	0.834395	0.857143	0.919431	0.9	0.877419	0.912863	0.867816	0.871658	0.88835	0.850649	0.861111	0.878788	0.86755	0.861111	0.895706	0.913907	0.903955	0.921053	0.899371	0.748344	0.768707	0.75	0.792683	0.762238	0.780645	0.875	0.877551	0.907143	0.882653	0.861314	0.908451	0.881517	0.9	0.861111	0.899441	0.878049	0.878981	0.907173	0.89172	0.857143	0.903226	0.882353	0.885542	0.911628	0.897638	0.881119	0.901554	0.906433	0.912568	0.870968	0.838028	0.86014	0.895349	0.890323	0.878981	0.883249	0.823529	0.824818	0.881657	0.873239	0.873333	0.894273	0.868966	0.863014	0.888889	0.892405	0.856209	0.872449	0.893855	0.89	0.907834	0.911765	0.908163	0.917749	0.897436	0.897297	0.909871	0.891304	0.883598	0.896552	0.869318	0.876471	0.881517	0.863636	0.882979	0.908451	0.885496	0.891892	0.909605	0.924528	0.762963	0.742857	0.734568	0.779762	0.763514	0.757353	0.845161	0.899281	0.888889	0.883598	0.8875	0.894444	0.883249	0.871795	0.884615	0.87931	0.859873	0.853333	0.913043	0.925	0.889503	0.875706	0.89071	0.90566	0.917127	0.909548	0.878788	0.905325	0.888298	0.89011	0.892655	0.887006	0.892045	0.852941	0.871429	0.849673	0.838323	0.858896	0.863905	0.892655	0.891892	0.890173	0.895	0.902174	0.90404	0.953795	0.955556	0.953668	0.893805	0.869767	0.880829	0.883495	0.907317	0.916279	0.952229	0.967949	0.957377	0.912863	0.899123	0.915	0.891304	0.895455	0.905	0.940252	0.938907	0.931655	0.896714	0.889401	0.879581	0.906542	0.884259	0.880184	0.95082	0.939189	0.93	0.877698	0.893082	0.863946	0.888889	0.892857	0.910828	0.877934	0.863874	0.865	0.763889	0.74026	0.73913	0.790055	0.732394	0.955466	0.939759	0.94186	0.839695	0.860606	0.85	0.89071	0.884393	0.862069	0.908654	0.93	0.941964	0.894737	0.882353	0.856164	0.860759	0.891566	0.953571	0.937956	0.946939	0.917323	0.898678	0.902326	0.893204	0.887701	0.885417	0.94186	0.930435	0.943548	0.907834	0.918103	0.8867	0.887805	0.888889	0.90566	0.94863	0.936396	0.922794	0.894737	0.887805	0.916256	0.893939	0.911458	0.910526	0.905983	0.895652	0.907173	0.894737	0.836257	0.869048	0.858065	0.853107	0.881081	0.948936	0.952991	0.931507	0.875706	0.884817	0.892857	0.878947	0.878173	0.875648	0.950495	0.951923	0.961165	0.95098	0.884615	0.918367	0.940594	0.973684	0.974026	0.987179	0.987179	0.974359	0.973684	0.899083	0.944444
CDC2Plate8D01	Augmentin	FS05	NEBR2A11	C	26	CDC2Plate8D01	0.850467	0.844444	0.836158	0.835498	0.852535	0.878261	0.838509	0.821229	0.855932	0.84492	0.851351	0.872881	0.852941	0.87037	0.882114	0.852381	0.868932	0.884615	0.874251	0.867925	0.876289	0.860215	0.87574	0.616883	0.629921	0	0.709677	0.726708	0.671329	0.859903	0.825806	0.882979	0.911504	0.898678	0.896996	0.835052	0.832335	0.796512	0.83815	0.818182	0.846995	0.886957	0.858896	0.879397	0.88412	0.864486	0.84375	0.899083	0.890323	0.871508	0.890756	0.897561	0.877273	0.868293	0.836879	0.834395	0.880184	0.845361	0.872449	0.835681	0.849057	0.831169	0.839024	0.858639	0.838384	0.891509	0.873626	0.874317	0.859813	0.882629	0.855204	0.849785	0.861702	0.846561	0.861224	0.837838	0.825871	0.880309	0.869369	0.871658	0.859031	0.840206	0.834197	0.896414	0.884058	0.870647	0.872146	0.866972	0.877551	0.878049	0.89881	0.886228	0.895288	0.862069	0.875	0.812081	0.853147	0.823077	0.683871	0.698718	0.842932	0.833333	0.83815	0.892857	0.865285	0.873737	0.858586	0.850575	0.819209	0.8125	0.80663	0.893023	0.879227	0.870466	0.861751	0.858586	0.828402	0.915493	0.887097	0.87766	0.868644	0.880851	0.878788	0.845745	0.82716	0.875706	0.869565	0.854271	0.85641	0.853261	0.834286	0.803681	0.833333	0.827778	0.839779	0.88664	0.878505	0.83871	0.876847	0.87	0.866995	0.847291	0.838384	0.860577	0.847534	0.85	0.855856	0.852679	0.829897	0.831683	0.879245	0.875472	0.862559	0.867257	0.87234	0.882353	0.867841	0.87395	0.851613	0.845714	0.868571	0.886792	0.855491	0.880208	0.669065	0.656442	0.698718	0.704545	0.68323	0.694611	0.858696	0.874251	0.869822	0.870813	0.890909	0.872928	0.833333	0.805263	0.854369	0.832461	0.812183	0.827225	0.893162	0.873171	0.887805	0.845794	0.850467	0.859375	0.90367	0.888889	0.898477	0.892704	0.876923	0.883929	0.90604	0.854545	0.905325	0.859223	0.87	0.878788	0.846939	0.833333	0.825	0.842105	0.839572	0.831633	0.864486	0.84264	0.859459	0.869767	0.835052	0.857143	0.857778	0.846591	0.849246	0.847926	0.859223	0.862222	0.864035	0.883041	0.865591	0.868421	0.823834	0.850515	0.879464	0.879581	0.87	0.862069	0.841837	0.86	0.874251	0.866667	0.852761	0.872093	0.858896	0.863095	0.662162	0.707792	0.659864	0.672619	0.684932	0.657895	0.852273	0.857143	0.854545	0.893204	0.875706	0.867816	0.848485	0.854749	0.819355	0.80814	0.834286	0.827225	0.890351	0.850829	0.873563	0.877934	0.861386	0.869159	0.90678	0.879808	0.888298	0.886598	0.880952	0.858757	0.874419	0.841176	0.83815	0.851064	0.843575	0.837989	0.855769	0.809524	0.816568	0.824859	0.855346	0.840491	0.868085	0.860335	0.85	0.873786	0.884615	0.856436	0.84434	0.851648	0.862434	0.846154	0.832402	0.812183	0.866071	0.877778	0.850575	0.870588	0.862245	0.849515	0.891304	0.884615	0.878641	0.877828	0.874286	0.867647	0.886486	0.882353	0.9	0.87574	0.870787	0.639241	0.681529	0.666667	0.666667	0.707006	0.69697	0.868687	0.889535	0.88125	0.876147	0.840764	0.909639	0.840708	0.83908	0.834356	0.84456	0.858696	0.83908	0.864542	0.857143	0.858757	0.866953	0.863158	0.853261	0.902954	0.878378	0.865854	0.88785	0.873016	0.918269	0.859903	0.813665	0.847561	0.880829	0.855491	0.852273	0.855814	0.830986	0.83125	0.844086	0.830189	0.839286	0.869388	0.819876	0.850299	0.861111	0.864407	0.844828	0.840376	0.827225	0.851852	0.876068	0.857143	0.857143	0.878049	0.884259	0.872549	0.88	0.872549	0.849515	0.873874	0.863636	0.869792	0.855895	0.852792	0.87619	0.875776	0.860927	0.888889	0.905	0.911602	0.687075	0.671053	0.672414	0.723757	0.677215	0.7	0.835227	0.874214	0.86911	0.887324	0.879121	0.880597	0.834123	0.871508	0.823529	0.824468	0.854749	0.828402	0.878049	0.87907	0.859296	0.846154	0.849246	0.883117	0.90099	0.895455	0.883598	0.883598	0.870192	0.86	0.867347	0.850515	0.860825	0.836842	0.842767	0.83908	0.829787	0.815642	0.864583	0.89	0.895349	0.887755	0.877273	0.871287	0.890411	0.954268	0.952381	0.954225	0.859504	0.855319	0.858491	0.857143	0.853211	0.873913	0.949704	0.967359	0.95122	0.888031	0.850622	0.864486	0.853061	0.855319	0.865741	0.929204	0.940476	0.930464	0.889362	0.901235	0.883721	0.87931	0.849138	0.874477	0.941896	0.94081	0.935583	0.869565	0.877778	0.857988	0.86911	0.895833	0.893258	0.867521	0.826087	0.83945	0.683871	0.658537	0.675497	0.668478	0.670968	0.955882	0.953069	0.947183	0.828947	0.873684	0.846154	0.882927	0.876923	0.862944	0.914163	0.918919	0.935223	0.843137	0.848039	0.823171	0.836158	0.852459	0.950658	0.936242	0.95203	0.872659	0.873469	0.87069	0.860987	0.852941	0.846154	0.947183	0.929134	0.937269	0.876068	0.892	0.864865	0.876106	0.881818	0.887931	0.946203	0.934853	0.918644	0.872807	0.855856	0.881818	0.865741	0.880952	0.868932	0.906977	0.901961	0.895349	0.837838	0.828125	0.86911	0.853107	0.866337	0.863415	0.954023	0.949612	0.947368	0.869347	0.877934	0.880184	0.867299	0.861751	0.869767	0.952381	0.945312	0.960938	0.960938	0.916031	0.935484	0.944444	0.980392	0.980583	0.980583	0.990385	0.970874	0.980392	0.858369	0.947368
CDC2Plate10E02	Augmentin	FS05	NEBR6D05	A	27	CDC2Plate10E02	0.834123	0.850829	0.842697	0.830435	0.830986	0.827273	0.808917	0.827778	0.836207	0.819672	0.824885	0.858369	0.869565	0.865116	0.854167	0.835749	0.857843	0.89071	0.900585	0.895706	0.89899	0.878307	0.888889	0.634615	0.783217	0.709677	0	0.651316	0.58209	0.865385	0.825806	0.877005	0.850467	0.831776	0.852679	0.822917	0.87931	0.796512	0.789157	0.810976	0.814607	0.886957	0.886228	0.86802	0.864629	0.814634	0.84375	0.888889	0.875817	0.871508	0.871795	0.87	0.851163	0.868293	0.868966	0.841772	0.864486	0.857143	0.848958	0.801932	0.87037	0.807947	0.84466	0.858639	0.855721	0.842365	0.828571	0.822857	0.859813	0.877358	0.855204	0.844828	0.843243	0.815217	0.822785	0.848214	0.81407	0.835341	0.821596	0.846995	0.806452	0.809524	0.82199	0.878543	0.873171	0.859296	0.861751	0.845794	0.860104	0.904762	0.905325	0.879518	0.917949	0.893855	0.9	0.82	0.836879	0.813953	0.692308	0.681818	0.842932	0.855769	0.857955	0.839572	0.816216	0.826316	0.864322	0.850575	0.740964	0.748503	0.751445	0.88785	0.857143	0.840426	0.795122	0.822917	0.8	0.884058	0.856354	0.865591	0.823789	0.820628	0.811927	0.857895	0.862275	0.888268	0.818182	0.824742	0.826316	0.834254	0.834286	0.825301	0.827027	0.827778	0.826816	0.858921	0.867925	0.857143	0.84264	0.864322	0.861386	0.847291	0.866995	0.860577	0.826484	0.800948	0.824074	0.826484	0.805263	0.80203	0.821429	0.81746	0.873239	0.852018	0.87234	0.861751	0.826484	0.864407	0.89441	0.89011	0.875	0.843137	0.875	0.880208	0.706294	0.704142	0.707006	0.650888	0.68323	0.678788	0.846154	0.874251	0.869822	0.854369	0.877301	0.866667	0.839196	0.841837	0.81407	0.788043	0.824121	0.808511	0.888412	0.862069	0.836735	0.840376	0.850467	0.822581	0.908676	0.870056	0.887179	0.858407	0.859375	0.873874	0.927632	0.875	0.89881	0.830846	0.816754	0.849741	0.829016	0.810458	0.810127	0.854167	0.833333	0.819588	0.859155	0.824742	0.840659	0.837321	0.835052	0.851675	0.810185	0.791667	0.819588	0.826291	0.825	0.820276	0.817352	0.820988	0.821229	0.832579	0.786096	0.81383	0.859091	0.855615	0.87	0.852174	0.841837	0.876847	0.913295	0.912791	0.886905	0.885057	0.905882	0.863095	0.643836	0.699346	0.686667	0.695906	0.769231	0.692308	0.825581	0.863905	0.861446	0.876847	0.869318	0.867816	0.84264	0.841808	0.796053	0.80814	0.847458	0.808511	0.880531	0.831461	0.853801	0.856459	0.866995	0.86385	0.887931	0.879808	0.86413	0.86911	0.894118	0.865169	0.825243	0.79878	0.803571	0.80663	0.862637	0.863388	0.855769	0.84106	0.850575	0.790698	0.855346	0.833333	0.833333	0.847458	0.844221	0.845771	0.857143	0.850746	0.827751	0.8125	0.805556	0.866667	0.851648	0.852941	0.818605	0.883978	0.850575	0.82449	0.820106	0.832512	0.866667	0.872222	0.878641	0.857143	0.847953	0.839196	0.886486	0.87574	0.9	0.926554	0.907609	0.664596	0.767857	0.696296	0.625767	0.698718	0.74269	0.868687	0.902299	0.867089	0.876147	0.855346	0.889571	0.830357	0.852273	0.841463	0.826316	0.894737	0.865169	0.869048	0.823529	0.852273	0.852174	0.832432	0.827778	0.854626	0.855172	0.8375	0.839024	0.842391	0.875	0.837438	0.80625	0.826087	0.832432	0.848837	0.825581	0.834123	0.814286	0.793548	0.805556	0.8	0.803681	0.855372	0.82716	0.843373	0.850467	0.877095	0.851429	0.818182	0.827225	0.846512	0.84141	0.835681	0.80597	0.85	0.818627	0.820513	0.828452	0.820513	0.80303	0.863636	0.869347	0.851852	0.855895	0.858586	0.84878	0.90303	0.904459	0.926554	0.915842	0.935135	0.730263	0.753086	0.709497	0.66474	0.717791	0.673469	0.879781	0.90184	0.880829	0.860577	0.847458	0.834197	0.850467	0.852273	0.816568	0.824468	0.821839	0.807229	0.859504	0.841346	0.841837	0.834197	0.831633	0.858407	0.884422	0.864486	0.859459	0.87766	0.825	0.830769	0.825397	0.820106	0.860825	0.830688	0.820513	0.818713	0.810811	0.822222	0.815217	0.849741	0.848485	0.876289	0.851163	0.836735	0.842857	0.93808	0.941581	0.94306	0.873469	0.845494	0.853081	0.836364	0.831776	0.873913	0.927492	0.942249	0.934985	0.819672	0.795652	0.820388	0.843621	0.869748	0.85514	0.90991	0.917933	0.919732	0.87013	0.882845	0.862559	0.869565	0.858974	0.864979	0.941896	0.9375	0.932308	0.883436	0.883978	0.871345	0.897959	0.901554	0.917582	0.867521	0.826087	0.844749	0.708861	0.698225	0.717949	0.668478	0.626667	0.932331	0.925926	0.928315	0.851613	0.873684	0.852459	0.877451	0.882653	0.845361	0.904762	0.899083	0.917695	0.843137	0.825	0.786164	0.809249	0.8	0.93311	0.906897	0.932331	0.876866	0.859504	0.87069	0.840183	0.818182	0.829268	0.920578	0.907631	0.913208	0.880851	0.878543	0.869955	0.850679	0.828571	0.848214	0.925806	0.934853	0.914966	0.852679	0.850679	0.828571	0.81068	0.825	0.863415	0.911197	0.90625	0.899614	0.831522	0.82199	0.832432	0.791667	0.78836	0.811224	0.929412	0.916	0.921162	0.834197	0.861905	0.875	0.834146	0.840376	0.853774	0.96063	0.984962	0.976923	0.992424	0.940299	0.952381	0.976923	0.980392	0.980583	0.980583	0.980583	0.970874	0.980392	0.828194	0.985507
CDC2Plate11G03	Augmentin	FS05	NEBR6D05	B	28	CDC2Plate11G03	0.889381	0.873016	0.853261	0.863071	0.850679	0.856522	0.850299	0.819672	0.844538	0.818182	0.834081	0.870833	0.877934	0.878378	0.852459	0.84507	0.855769	0.905263	0.909605	0.885542	0.933014	0.881443	0.910615	0.739884	0.81457	0.726708	0.651316	0	0.544776	0.868545	0.838509	0.874346	0.874439	0.871681	0.894515	0.856436	0.870056	0.815642	0.855556	0.850575	0.86911	0.90795	0.889535	0.887805	0.857759	0.86758	0.831858	0.930131	0.907407	0.898936	0.906504	0.905213	0.875	0.912844	0.880795	0.880952	0.877828	0.860697	0.864322	0.789474	0.825	0.829114	0.837321	0.85641	0.842365	0.867925	0.813559	0.840659	0.883408	0.875	0.873362	0.890244	0.835106	0.832461	0.845528	0.831111	0.818627	0.856589	0.83105	0.832432	0.821429	0.814433	0.826531	0.862903	0.897196	0.879227	0.864865	0.869955	0.869347	0.907514	0.888889	0.869822	0.914573	0.896739	0.884615	0.848101	0.858108	0.855072	0.717791	0.708075	0.892157	0.875	0.886486	0.873096	0.839378	0.865672	0.856436	0.835227	0.784091	0.784091	0.772222	0.92	0.876777	0.86802	0.811321	0.815385	0.798817	0.917431	0.895833	0.897959	0.866667	0.87395	0.871795	0.861538	0.839286	0.866667	0.856459	0.840796	0.848485	0.86911	0.86413	0.823529	0.819149	0.819672	0.818681	0.884462	0.849765	0.848958	0.879808	0.867647	0.848039	0.872642	0.870192	0.874419	0.825112	0.837838	0.853982	0.845815	0.828283	0.835749	0.860377	0.860902	0.876147	0.87013	0.870293	0.854545	0.845815	0.857741	0.89759	0.881081	0.878453	0.852381	0.865922	0.894472	0.774194	0.762431	0.769231	0.71978	0.708333	0.703488	0.874346	0.884393	0.867052	0.87907	0.906977	0.882353	0.84878	0.84	0.841346	0.836735	0.828431	0.825641	0.9	0.881517	0.846535	0.854545	0.837963	0.839378	0.920354	0.903743	0.906404	0.913223	0.885572	0.900862	0.901961	0.858824	0.862275	0.878505	0.873171	0.903382	0.856436	0.793548	0.808642	0.834197	0.831579	0.812183	0.862385	0.817259	0.84492	0.824645	0.796875	0.822115	0.850877	0.824859	0.818182	0.871681	0.862559	0.845133	0.837004	0.819277	0.813187	0.861472	0.810256	0.84264	0.872247	0.899497	0.889423	0.845494	0.822335	0.846535	0.933702	0.933333	0.909091	0.912568	0.876471	0.873563	0.769697	0.716981	0.721519	0.774194	0.753165	0.701863	0.875	0.880682	0.885057	0.900943	0.885246	0.883978	0.835	0.833333	0.846626	0.833333	0.8125	0.819588	0.892704	0.878947	0.889503	0.880734	0.880952	0.887387	0.917695	0.882629	0.885417	0.900498	0.897143	0.898936	0.887387	0.818713	0.822857	0.818182	0.822222	0.848649	0.864486	0.807947	0.828571	0.79661	0.823899	0.831325	0.83691	0.838889	0.813131	0.838235	0.838235	0.825871	0.868778	0.811111	0.823529	0.88412	0.867725	0.888372	0.859031	0.856354	0.835227	0.855469	0.8125	0.825243	0.888889	0.875676	0.881517	0.875556	0.845714	0.825871	0.906736	0.898305	0.918269	0.916667	0.892473	0.71345	0.745562	0.743056	0.734807	0.761905	0.698225	0.909524	0.911111	0.898204	0.913043	0.893491	0.918605	0.849138	0.830508	0.839286	0.865672	0.868421	0.837079	0.884615	0.835227	0.817143	0.864979	0.842932	0.826087	0.895833	0.875	0.856287	0.864486	0.840426	0.888889	0.87907	0.819277	0.852071	0.836842	0.819767	0.830508	0.843318	0.778571	0.77707	0.804348	0.775641	0.765432	0.844262	0.803681	0.79878	0.859091	0.855556	0.829545	0.859729	0.849246	0.865471	0.864407	0.823256	0.822115	0.880478	0.822967	0.842365	0.841463	0.853659	0.830918	0.905579	0.872549	0.884422	0.858974	0.845	0.84689	0.912281	0.89375	0.898305	0.917874	0.913978	0.792683	0.775148	0.770833	0.764398	0.72619	0.666667	0.882979	0.917647	0.889447	0.889908	0.876344	0.894231	0.853881	0.823864	0.772455	0.87	0.864865	0.853107	0.884921	0.87156	0.834171	0.820513	0.83	0.908714	0.892683	0.912281	0.875	0.897959	0.862559	0.846535	0.887255	0.871287	0.8867	0.804233	0.826087	0.796512	0.803191	0.801105	0.832461	0.847716	0.872832	0.862245	0.859729	0.817259	0.846512	0.94864	0.953177	0.947735	0.889328	0.886179	0.877273	0.875	0.871681	0.881356	0.947368	0.964809	0.951952	0.855469	0.829876	0.835681	0.882812	0.881633	0.883929	0.933333	0.938235	0.935065	0.882353	0.894309	0.870968	0.891213	0.857143	0.843882	0.961538	0.951368	0.949254	0.919075	0.887097	0.88764	0.916667	0.931034	0.925532	0.906883	0.86758	0.887931	0.770588	0.743017	0.76506	0.756219	0.705521	0.956679	0.946429	0.948097	0.87037	0.893939	0.862434	0.901408	0.896552	0.899038	0.90678	0.920705	0.940711	0.852381	0.834951	0.821429	0.834254	0.844086	0.941176	0.923077	0.945255	0.883212	0.876	0.882845	0.864035	0.839806	0.84434	0.944444	0.938697	0.938406	0.901639	0.906977	0.896996	0.888412	0.884444	0.894958	0.95356	0.955975	0.944625	0.880342	0.873913	0.879464	0.842593	0.862559	0.866667	0.933086	0.924528	0.921933	0.854167	0.814433	0.842932	0.797688	0.806122	0.821782	0.94697	0.938462	0.94	0.844221	0.849057	0.862385	0.859813	0.864865	0.857143	0.962121	0.978102	0.977778	0.985294	0.919118	0.954198	0.977778	0.981308	0.981481	0.981481	0.981481	0.972222	0.981308	0.846809	0.978873
CDC2Plate13A06	Augmentin	FS05	NEBR6D05	C	29	CDC2Plate13A06	0.87619	0.868571	0.853801	0.838565	0.839806	0.851852	0.835526	0.817647	0.859649	0.836158	0.838863	0.867257	0.868687	0.869565	0.852814	0.850746	0.838542	0.897143	0.866242	0.881579	0.905263	0.858757	0.875	0.698718	0.785185	0.671329	0.58209	0.544776	0	0.864322	0.813793	0.857143	0.865385	0.857143	0.866972	0.832432	0.850932	0.791411	0.798742	0.806452	0.817647	0.896861	0.886076	0.896373	0.863636	0.868932	0.847222	0.909953	0.875	0.870588	0.895652	0.880829	0.866029	0.884422	0.850746	0.861842	0.874396	0.849462	0.865591	0.779487	0.854305	0.802817	0.830769	0.863388	0.848168	0.852041	0.810976	0.819277	0.875	0.887805	0.875	0.868421	0.820809	0.804598	0.840517	0.824645	0.797872	0.866397	0.82439	0.831395	0.84186	0.812155	0.837838	0.868644	0.900498	0.863874	0.843902	0.855072	0.864865	0.877419	0.878205	0.871795	0.895604	0.874251	0.874251	0.798561	0.833333	0.808333	0.662069	0.668966	0.865591	0.86	0.863095	0.856354	0.798851	0.836066	0.851064	0.819876	0.763975	0.690789	0.728395	0.893204	0.878788	0.850829	0.796954	0.8	0.779221	0.900498	0.880682	0.883333	0.847534	0.86036	0.836449	0.862637	0.83871	0.868263	0.839378	0.827957	0.82967	0.83815	0.845238	0.821656	0.823864	0.817647	0.809524	0.877119	0.85	0.836158	0.864583	0.857143	0.842105	0.868687	0.835979	0.859296	0.8125	0.814634	0.849057	0.856481	0.845745	0.835052	0.861111	0.857143	0.855721	0.855814	0.871681	0.843902	0.851163	0.858407	0.864865	0.863905	0.874251	0.858586	0.86747	0.861111	0.758865	0.740964	0.730263	0.702381	0.688312	0.691824	0.850575	0.866242	0.861635	0.852792	0.891026	0.872093	0.818182	0.827027	0.829016	0.79661	0.833333	0.797753	0.903084	0.872449	0.852632	0.860577	0.859903	0.838889	0.904306	0.87574	0.887097	0.887892	0.888298	0.899083	0.891304	0.845161	0.856209	0.869347	0.857143	0.87234	0.83871	0.805556	0.789116	0.820225	0.823864	0.816216	0.840796	0.802198	0.824561	0.840796	0.813187	0.838384	0.82381	0.808642	0.796703	0.84058	0.82199	0.828571	0.847222	0.824675	0.810651	0.857143	0.794444	0.803371	0.852381	0.872928	0.863158	0.866071	0.839572	0.852632	0.907975	0.920732	0.900621	0.878049	0.871795	0.832258	0.694444	0.722973	0.701389	0.754386	0.71831	0.643357	0.814815	0.848101	0.837662	0.864583	0.868263	0.873494	0.846561	0.832335	0.798611	0.78882	0.802469	0.79096	0.890411	0.848837	0.872727	0.882927	0.871795	0.857143	0.902655	0.873737	0.869318	0.892473	0.907975	0.890173	0.851485	0.808917	0.798742	0.809249	0.854651	0.855491	0.86	0.804348	0.82716	0.807229	0.837838	0.852564	0.825688	0.817073	0.797814	0.825397	0.831579	0.824468	0.848039	0.793939	0.80117	0.860465	0.849711	0.868687	0.843602	0.863905	0.841463	0.846473	0.810056	0.817708	0.870968	0.877907	0.866667	0.861244	0.83125	0.842932	0.88	0.875	0.877005	0.902439	0.883041	0.710692	0.737179	0.723077	0.710843	0.754839	0.71875	0.879581	0.889571	0.873333	0.896714	0.860927	0.910828	0.833333	0.850299	0.823529	0.816667	0.850575	0.822086	0.891129	0.855422	0.850299	0.876106	0.855556	0.83815	0.883929	0.869565	0.849673	0.865672	0.853107	0.88601	0.864322	0.839744	0.859873	0.842697	0.832298	0.829268	0.82	0.80916	0.77931	0.80117	0.760563	0.79085	0.834061	0.783784	0.825806	0.859903	0.842424	0.80625	0.855072	0.81768	0.84466	0.86036	0.827586	0.795812	0.868085	0.833333	0.854167	0.841202	0.865979	0.829897	0.873239	0.874346	0.856354	0.854545	0.83871	0.829016	0.903846	0.890411	0.902439	0.905759	0.925287	0.746575	0.736842	0.751412	0.744318	0.724359	0.65942	0.892045	0.895425	0.886486	0.881773	0.852071	0.862434	0.825871	0.843373	0.782051	0.840659	0.832335	0.825	0.891667	0.867647	0.839572	0.837838	0.835106	0.882883	0.884211	0.890476	0.883333	0.889503	0.852041	0.840426	0.860215	0.854839	0.865591	0.80791	0.824324	0.792453	0.786127	0.797619	0.797688	0.835165	0.83871	0.837989	0.855072	0.815217	0.817259	0.959375	0.961672	0.960145	0.887029	0.878788	0.873786	0.866359	0.857143	0.878378	0.944954	0.96319	0.949686	0.855967	0.828947	0.846535	0.884774	0.878788	0.870192	0.920489	0.932099	0.938983	0.859091	0.887446	0.866995	0.873874	0.852679	0.864035	0.95	0.942308	0.943574	0.890323	0.863905	0.863354	0.898396	0.919786	0.925287	0.886463	0.840796	0.853774	0.732026	0.719512	0.75	0.743316	0.710526	0.950192	0.943396	0.952899	0.833333	0.853933	0.837209	0.899497	0.89418	0.873684	0.924779	0.915094	0.932489	0.829016	0.834197	0.78	0.804878	0.823529	0.945392	0.922807	0.946154	0.893536	0.877637	0.884956	0.843602	0.827225	0.832487	0.941392	0.939271	0.938931	0.895197	0.901235	0.884793	0.875576	0.870813	0.877828	0.944444	0.953795	0.938144	0.882353	0.859813	0.859903	0.830846	0.852041	0.86802	0.912	0.915663	0.9	0.841808	0.818681	0.842697	0.770701	0.790055	0.788043	0.956349	0.939024	0.945148	0.805556	0.849246	0.846535	0.837563	0.849515	0.857843	0.957265	0.97541	0.975	0.983471	0.935484	0.957265	0.975	0.978261	0.978495	0.978495	0.967391	0.967742	0.978261	0.841629	0.984375
CDC2Plate7B02	Augmentin	FS06	NEBR2A12	A	30	CDC2Plate7B02	0.8	0.826923	0.79	0.789683	0.82716	0.809717	0.850515	0.861751	0.827586	0.849315	0.826613	0.851711	0.851064	0.813559	0.839552	0.841004	0.869748	0.883178	0.885572	0.857143	0.840183	0.86758	0.852792	0.84186	0.858696	0.859903	0.865385	0.868545	0.864322	0	0.662577	0.552941	0.682243	0.694064	0.6621	0.809091	0.796875	0.747423	0.820896	0.821429	0.818182	0.854902	0.837696	0.838565	0.839216	0.8375	0.824701	0.810345	0.804598	0.79798	0.790323	0.835556	0.790598	0.849785	0.837209	0.809783	0.8375	0.823529	0.857778	0.79661	0.882653	0.826087	0.853556	0.840183	0.868085	0.784753	0.818627	0.771574	0.793103	0.863071	0.820408	0.817121	0.780488	0.748768	0.793103	0.8	0.785714	0.835714	0.81893	0.840376	0.82	0.829596	0.829596	0.857664	0.882845	0.871245	0.849593	0.854251	0.846847	0.835979	0.860825	0.873096	0.872146	0.83	0.824121	0.82967	0.837209	0.854545	0.867925	0.883178	0.595628	0.623116	0.622093	0.668421	0.768116	0.724138	0.825112	0.837438	0.804878	0.793103	0.764706	0.877049	0.844828	0.855856	0.8159	0.830357	0.793814	0.802691	0.808824	0.789216	0.758197	0.779592	0.780992	0.834101	0.816754	0.842365	0.860759	0.857143	0.828054	0.861751	0.84058	0.856436	0.86036	0.866972	0.866359	0.808429	0.815451	0.8	0.8	0.81982	0.807175	0.831169	0.838428	0.813043	0.774059	0.825203	0.806584	0.818548	0.831111	0.827586	0.84375	0.860068	0.845188	0.84127	0.859848	0.849593	0.85098	0.835249	0.849462	0.866667	0.847291	0.807018	0.869565	0.864253	0.830688	0.876652	0.867299	0.847162	0.862385	0.871111	0.625698	0.72	0.64881	0.633166	0.741379	0.666667	0.802691	0.820628	0.801762	0.784038	0.820961	0.801843	0.861004	0.858974	0.847162	0.835391	0.844262	0.840909	0.829787	0.80203	0.823256	0.754237	0.830275	0.808333	0.894444	0.796791	0.860825	0.800885	0.835556	0.832579	0.865801	0.827957	0.827225	0.841629	0.870536	0.862661	0.792208	0.826667	0.777228	0.812766	0.798165	0.825532	0.808943	0.792929	0.795455	0.823045	0.779279	0.793388	0.824701	0.887255	0.861751	0.828685	0.825893	0.822727	0.84739	0.837209	0.825112	0.795181	0.84141	0.852174	0.874372	0.873737	0.84456	0.855721	0.867347	0.865	0.835821	0.880952	0.868932	0.859031	0.876847	0.894009	0.64	0.674419	0.652695	0.646154	0.649425	0.621302	0.837004	0.85782	0.84127	0.812808	0.781726	0.807339	0.848606	0.87037	0.851485	0.858921	0.858369	0.874494	0.795082	0.788288	0.762626	0.770732	0.845361	0.79798	0.85124	0.840796	0.815	0.83871	0.864486	0.849057	0.877049	0.853261	0.870813	0.849057	0.858639	0.846154	0.792	0.80597	0.807175	0.78733	0.824561	0.802691	0.809322	0.822115	0.832558	0.797521	0.787129	0.75576	0.830645	0.833333	0.82	0.834532	0.864035	0.86722	0.858824	0.867299	0.868644	0.850202	0.857843	0.86383	0.842105	0.858586	0.836364	0.881188	0.860577	0.837963	0.869767	0.86631	0.869565	0.883178	0.874439	0.594595	0.759563	0.704819	0.649038	0.739884	0.794444	0.812749	0.81	0.810526	0.822727	0.828571	0.81592	0.832727	0.831683	0.80402	0.837209	0.854545	0.8125	0.766667	0.845714	0.819149	0.782222	0.84186	0.860262	0.842553	0.847716	0.880597	0.864865	0.852941	0.84466	0.862903	0.877778	0.879397	0.853881	0.873096	0.884058	0.818868	0.835052	0.8125	0.8	0.832512	0.826733	0.790598	0.807339	0.786325	0.808765	0.836066	0.79476	0.835821	0.855372	0.853448	0.798479	0.843478	0.80786	0.842105	0.860262	0.855204	0.840467	0.855895	0.832618	0.845745	0.875676	0.87	0.856502	0.874396	0.849246	0.877358	0.849138	0.86383	0.90625	0.878641	0.731579	0.727811	0.694301	0.628141	0.688525	0.688442	0.834711	0.861244	0.843137	0.787736	0.84689	0.818182	0.861314	0.883065	0.836283	0.865217	0.857759	0.759494	0.788732	0.781659	0.783251	0.800971	0.816594	0.837004	0.8	0.848889	0.857778	0.842342	0.860104	0.877358	0.841629	0.851852	0.850679	0.794393	0.810526	0.796209	0.825726	0.862069	0.827731	0.878698	0.883117	0.859589	0.813688	0.826923	0.801724	0.803279	0.808333	0.815261	0.876437	0.8739	0.882353	0.834532	0.836431	0.832636	0.794677	0.835878	0.809322	0.876056	0.870317	0.853035	0.844358	0.860902	0.845188	0.834646	0.811765	0.840304	0.892754	0.887574	0.886628	0.834225	0.833333	0.819588	0.869955	0.841121	0.879808	0.851145	0.851852	0.839357	0.84058	0.841629	0.870813	0.866935	0.858491	0.832117	0.814545	0.820423	0.763006	0.717949	0.67027	0.634021	0.685567	0.631579	0.834677	0.835443	0.871698	0.817391	0.82684	0.78836	0.80198	0.817308	0.869427	0.850163	0.873239	0.853741	0.835821	0.826772	0.830645	0.831169	0.825532	0.860544	0.842105	0.83871	0.738397	0.767717	0.769231	0.791667	0.784483	0.804878	0.888554	0.896657	0.876582	0.813765	0.835341	0.844262	0.814346	0.82684	0.825328	0.891986	0.867384	0.873684	0.869369	0.860262	0.864865	0.856459	0.827434	0.855319	0.884477	0.867159	0.870229	0.763033	0.819742	0.842324	0.777778	0.800847	0.802575	0.962963	0.976048	0.975758	0.975758	0.940476	0.962963	0.969512	0.985507	0.985612	0.985612	0.978261	0.985714	0.992806	0.815686	0.97076
CDC2Plate7G01	Augmentin	FS06	NEBR2A12	B	31	CDC2Plate7G01	0.854271	0.869048	0.810127	0.827103	0.833333	0.857143	0.801418	0.830303	0.859729	0.842105	0.832512	0.862385	0.863158	0.841026	0.867841	0.820106	0.862434	0.865031	0.888889	0.859155	0.857143	0.838323	0.845638	0.832335	0.8	0.825806	0.825806	0.838509	0.813793	0.662577	0	0.638298	0.774194	0.745946	0.768041	0.837989	0.804054	0.796178	0.826923	0.82	0.823171	0.88785	0.833333	0.854749	0.86385	0.852041	0.84689	0.861538	0.806202	0.781457	0.850467	0.831461	0.794737	0.896907	0.84127	0.854167	0.852041	0.842697	0.846591	0.80829	0.862069	0.826087	0.848168	0.830409	0.87234	0.820652	0.823899	0.787097	0.822917	0.865979	0.836634	0.858447	0.826347	0.830409	0.834821	0.817734	0.79558	0.866667	0.823232	0.823171	0.835749	0.830508	0.823864	0.868996	0.878947	0.857923	0.860697	0.860697	0.83237	0.830986	0.863946	0.857143	0.864706	0.8	0.831169	0.830882	0.813008	0.826087	0.879518	0.885542	0.73125	0.728324	0.737931	0.740506	0.781818	0.794118	0.831461	0.840764	0.783439	0.783439	0.777778	0.9	0.873684	0.850575	0.831633	0.844444	0.815789	0.860963	0.803797	0.808642	0.814286	0.816425	0.818627	0.843023	0.837838	0.861635	0.83871	0.846154	0.828571	0.837349	0.822785	0.827815	0.875706	0.877907	0.857143	0.831818	0.812834	0.814371	0.806818	0.831461	0.835165	0.857143	0.86631	0.847368	0.805	0.836634	0.831683	0.828431	0.838889	0.821622	0.875	0.870968	0.85567	0.84466	0.872146	0.866337	0.828431	0.853211	0.848921	0.864198	0.846154	0.827957	0.83871	0.867816	0.823944	0.857955	0.836478	0.833333	0.831325	0.843931	0.693878	0.731343	0.669231	0.725146	0.730769	0.708333	0.842391	0.825843	0.815217	0.786982	0.8	0.809249	0.873832	0.848649	0.852459	0.855	0.86	0.844828	0.860825	0.833333	0.836257	0.817734	0.817647	0.810256	0.909774	0.86	0.89404	0.820652	0.857143	0.834286	0.837989	0.80292	0.785714	0.825581	0.836257	0.859459	0.834197	0.820225	0.79375	0.796791	0.797688	0.812834	0.828431	0.806452	0.801136	0.845771	0.794444	0.833333	0.84689	0.891026	0.857988	0.846154	0.805714	0.80117	0.846535	0.826347	0.824859	0.839623	0.851648	0.839779	0.85906	0.865772	0.834483	0.849673	0.825175	0.854305	0.823529	0.861635	0.859873	0.841808	0.855263	0.858896	0.685714	0.629921	0.664062	0.695652	0.678832	0.702899	0.858696	0.838509	0.821429	0.808917	0.792208	0.802326	0.880952	0.862275	0.873418	0.872449	0.878307	0.88	0.857143	0.818681	0.80625	0.828402	0.85906	0.835443	0.851282	0.830065	0.819355	0.828402	0.868263	0.848485	0.888889	0.828358	0.8625	0.819876	0.84507	0.8125	0.830189	0.768212	0.795455	0.811111	0.836957	0.816667	0.835897	0.820988	0.827381	0.843902	0.820988	0.793296	0.870813	0.835443	0.825806	0.879668	0.848315	0.853403	0.849515	0.858025	0.878947	0.838384	0.822368	0.848649	0.860606	0.868421	0.825581	0.875817	0.834395	0.841176	0.840491	0.820896	0.861878	0.850932	0.874286	0.7125	0.669231	0.691057	0.759563	0.688	0.774436	0.843602	0.828025	0.805556	0.828571	0.836364	0.85	0.868644	0.840764	0.820513	0.861111	0.862069	0.837349	0.813725	0.77686	0.8	0.829787	0.866279	0.887097	0.840426	0.823129	0.86	0.842105	0.831169	0.812903	0.836735	0.786885	0.826389	0.847953	0.841379	0.872611	0.84375	0.797203	0.808219	0.836735	0.826923	0.796053	0.831633	0.822857	0.844221	0.838863	0.844221	0.812834	0.883117	0.873737	0.854054	0.845815	0.854054	0.816216	0.857143	0.875	0.843023	0.843602	0.850829	0.840426	0.86014	0.875912	0.875817	0.864407	0.867089	0.833333	0.857143	0.823204	0.867021	0.902299	0.886792	0.801282	0.780303	0.785276	0.748571	0.734694	0.745455	0.871287	0.864198	0.833333	0.833333	0.845679	0.823529	0.878261	0.873737	0.838889	0.85	0.846995	0.811881	0.813953	0.815789	0.808642	0.815951	0.839572	0.839779	0.834286	0.841808	0.853107	0.859551	0.839161	0.85	0.818713	0.831325	0.816568	0.813953	0.821918	0.780488	0.855	0.858696	0.840206	0.920266	0.925926	0.918605	0.863436	0.837963	0.833333	0.827586	0.84	0.868545	0.926752	0.938907	0.931148	0.870293	0.838565	0.834197	0.856522	0.864253	0.847716	0.904762	0.902597	0.894928	0.875	0.873303	0.85567	0.858491	0.836449	0.853881	0.910299	0.919463	0.910596	0.836879	0.828025	0.80137	0.875	0.865497	0.867089	0.887387	0.875	0.870192	0.830189	0.845714	0.869565	0.865	0.81761	0.900826	0.885246	0.898039	0.740157	0.751592	0.728477	0.751479	0.719745	0.644737	0.864734	0.861538	0.911111	0.821622	0.814208	0.793103	0.810127	0.807453	0.905455	0.896679	0.90535	0.881423	0.858407	0.843602	0.84878	0.8	0.825397	0.902344	0.881057	0.893443	0.833333	0.838565	0.806122	0.81407	0.8125	0.823529	0.924915	0.934483	0.921147	0.834146	0.843137	0.865672	0.847716	0.845745	0.844086	0.909091	0.889831	0.901235	0.867816	0.85	0.848837	0.829114	0.80791	0.837838	0.928571	0.914163	0.90991	0.789474	0.818182	0.846154	0.798913	0.807292	0.770492	0.963636	0.964602	0.982301	0.973214	0.931034	0.963636	0.973214	0.97619	0.976471	0.988372	0.976471	0.988506	1	0.846512	0.957265
CDC2Plate8D02	Augmentin	FS06	NEBR2A12	C	32	CDC2Plate8D02	0.836364	0.846561	0.826087	0.842324	0.859031	0.839827	0.854651	0.872449	0.857143	0.846939	0.827434	0.887097	0.880734	0.850679	0.873518	0.869369	0.875	0.878947	0.893855	0.848485	0.871287	0.867347	0.857143	0.873737	0.891566	0.882979	0.877005	0.874346	0.857143	0.552941	0.638298	0	0.666667	0.712871	0.697561	0.825871	0.80814	0.780899	0.834254	0.815029	0.818182	0.896266	0.88	0.874396	0.875	0.865471	0.860169	0.831776	0.802632	0.808989	0.7713	0.837438	0.787736	0.874419	0.84	0.808642	0.865471	0.841584	0.862069	0.821918	0.877907	0.87574	0.86758	0.876847	0.888889	0.81068	0.837838	0.786517	0.850679	0.882883	0.851528	0.846473	0.795699	0.806283	0.82996	0.808889	0.805825	0.850575	0.802752	0.824468	0.809735	0.80102	0.830846	0.883268	0.884259	0.871429	0.857778	0.872807	0.85	0.891429	0.87931	0.886364	0.872449	0.831461	0.831461	0.845679	0.84	0.868056	0.913706	0.918782	0.672414	0.652174	0.602649	0.672515	0.706215	0.71978	0.843137	0.833333	0.796703	0.809783	0.797872	0.912281	0.884793	0.876847	0.831818	0.84878	0.837989	0.835749	0.827027	0.811828	0.768889	0.753425	0.782805	0.847716	0.809524	0.857923	0.849057	0.839024	0.817259	0.878173	0.879581	0.879781	0.898058	0.905941	0.883249	0.846154	0.831776	0.829016	0.833333	0.84878	0.834951	0.875576	0.857143	0.834906	0.802691	0.84141	0.837004	0.83913	0.860577	0.839623	0.850187	0.855019	0.863636	0.868085	0.877551	0.872807	0.854077	0.874494	0.860606	0.860215	0.875676	0.817308	0.857143	0.857868	0.859649	0.88835	0.884817	0.88785	0.884422	0.898551	0.690476	0.705882	0.613793	0.640884	0.730263	0.64557	0.830097	0.820896	0.817308	0.811224	0.838095	0.818182	0.88843	0.85782	0.872038	0.872807	0.877193	0.860697	0.857798	0.833333	0.823834	0.770642	0.831633	0.828829	0.93865	0.829412	0.885714	0.838863	0.859903	0.851485	0.881517	0.836364	0.842105	0.878049	0.865	0.888372	0.844749	0.821782	0.79235	0.844749	0.82	0.858447	0.828947	0.803371	0.810945	0.828829	0.793103	0.807175	0.840517	0.870787	0.866667	0.849785	0.80303	0.798969	0.879828	0.845361	0.843137	0.848739	0.860577	0.866667	0.875	0.867816	0.847953	0.879121	0.867052	0.877095	0.857143	0.9	0.875	0.895735	0.902174	0.896907	0.649682	0.616438	0.598592	0.632184	0.642857	0.629139	0.855769	0.868421	0.823171	0.812155	0.824176	0.824121	0.894958	0.876289	0.874317	0.888393	0.878505	0.884956	0.798206	0.802956	0.762712	0.816754	0.848837	0.815642	0.854545	0.803468	0.814607	0.816754	0.833333	0.827957	0.917031	0.89881	0.90625	0.870466	0.877193	0.869318	0.835443	0.811111	0.851675	0.825243	0.853081	0.82439	0.846154	0.84127	0.828125	0.842795	0.828877	0.838095	0.826667	0.828729	0.833333	0.858238	0.868932	0.856481	0.877119	0.896373	0.87907	0.863436	0.856354	0.87907	0.851064	0.857143	0.85	0.876404	0.846995	0.880597	0.892857	0.865854	0.896226	0.890625	0.891626	0.647399	0.711538	0.669014	0.705584	0.702703	0.726667	0.842553	0.847826	0.802395	0.835	0.835979	0.808989	0.865385	0.877005	0.847826	0.881633	0.8867	0.860825	0.8	0.842105	0.826347	0.778325	0.84456	0.864734	0.861111	0.817647	0.875706	0.864322	0.850829	0.860215	0.872247	0.857143	0.867816	0.880597	0.873563	0.891892	0.84739	0.857143	0.83237	0.846847	0.865591	0.859459	0.837104	0.793814	0.816514	0.838298	0.853333	0.815166	0.846774	0.864253	0.851675	0.816327	0.84058	0.82381	0.859649	0.880952	0.865	0.857143	0.87619	0.839623	0.863095	0.883436	0.888889	0.877451	0.856354	0.872222	0.87234	0.884259	0.899543	0.921182	0.903743	0.764368	0.74	0.686047	0.657609	0.636943	0.664773	0.852018	0.87234	0.839779	0.827411	0.837838	0.824859	0.895753	0.894273	0.876777	0.875598	0.867299	0.781818	0.778947	0.795238	0.805405	0.805405	0.827751	0.821782	0.834171	0.846535	0.833333	0.878641	0.872093	0.890052	0.855721	0.861538	0.86	0.834171	0.795181	0.787234	0.847534	0.861244	0.844749	0.920489	0.925676	0.907473	0.869565	0.865854	0.83871	0.833333	0.844444	0.835498	0.91369	0.921687	0.924012	0.862595	0.861111	0.828704	0.831325	0.822785	0.813953	0.912536	0.907463	0.904605	0.880165	0.88755	0.863636	0.865546	0.850622	0.879518	0.914634	0.90625	0.908257	0.857143	0.84153	0.833333	0.875622	0.873096	0.881081	0.895582	0.895197	0.880851	0.867725	0.878049	0.917526	0.891304	0.892308	0.886364	0.863636	0.880435	0.787097	0.734463	0.698225	0.657303	0.636905	0.623529	0.890295	0.873874	0.908	0.817308	0.827751	0.798817	0.80663	0.804348	0.917763	0.89899	0.919118	0.877256	0.878431	0.857143	0.862069	0.826923	0.837209	0.908127	0.902724	0.892193	0.764706	0.783898	0.775701	0.788991	0.792453	0.819383	0.924765	0.919872	0.917763	0.854077	0.857143	0.867257	0.830275	0.833333	0.831731	0.926471	0.909774	0.915441	0.902439	0.896714	0.892157	0.884817	0.856459	0.869767	0.92803	0.923372	0.92	0.807107	0.847222	0.83945	0.814286	0.831818	0.812207	0.971014	0.986014	0.978571	0.985816	0.944444	0.971014	0.985816	0.982143	0.982301	1	0.982301	0.982456	0.99115	0.85	0.979592
CDC2Plate10E03	Augmentin	FS06	NEBR6D06	A	33	CDC2Plate10E03	0.836653	0.885965	0.864865	0.828996	0.865385	0.830769	0.885167	0.877729	0.833948	0.875536	0.837838	0.877698	0.901961	0.867188	0.861702	0.865613	0.879518	0.883408	0.880383	0.864322	0.890756	0.873362	0.865385	0.902542	0.910891	0.911504	0.850467	0.874439	0.865385	0.682243	0.774194	0.666667	0	0.603774	0.557143	0.847458	0.868545	0.83945	0.866972	0.85782	0.837104	0.89781	0.868293	0.860169	0.866667	0.871094	0.878676	0.846774	0.840426	0.824645	0.75502	0.827586	0.779167	0.888	0.900524	0.866337	0.88417	0.865546	0.8875	0.8	0.89372	0.875622	0.886275	0.876596	0.878049	0.829167	0.864253	0.811321	0.821138	0.886275	0.84556	0.841328	0.839286	0.826667	0.813869	0.826255	0.815126	0.825175	0.835294	0.837104	0.826923	0.831897	0.846809	0.862676	0.883065	0.876543	0.85098	0.859922	0.877637	0.899522	0.873171	0.879227	0.872807	0.85446	0.849057	0.89604	0.877005	0.906593	0.922414	0.917391	0.722488	0.732143	0.706806	0.570652	0.70098	0.687805	0.861925	0.881818	0.808411	0.802817	0.809091	0.886275	0.865306	0.866953	0.808943	0.822511	0.826923	0.831224	0.817757	0.821101	0.742972	0.733607	0.755102	0.899582	0.859903	0.886364	0.866397	0.863071	0.840517	0.862832	0.878924	0.884259	0.890295	0.906383	0.896552	0.819853	0.851406	0.840708	0.798246	0.822511	0.815451	0.866397	0.896	0.868	0.792829	0.836576	0.823529	0.834615	0.848101	0.8583	0.837288	0.829932	0.851406	0.856061	0.873188	0.873077	0.869403	0.870504	0.868687	0.882883	0.885845	0.815126	0.875576	0.855263	0.905213	0.913934	0.89823	0.904	0.892704	0.909091	0.726368	0.755319	0.73262	0.657143	0.768817	0.704663	0.855372	0.857741	0.853659	0.835498	0.852459	0.855932	0.886861	0.88755	0.863071	0.877395	0.876923	0.877119	0.846154	0.817308	0.825893	0.759184	0.827434	0.816	0.949749	0.870192	0.910377	0.848361	0.871369	0.883333	0.894309	0.882353	0.858537	0.872881	0.880851	0.882114	0.844	0.824034	0.77619	0.848606	0.817391	0.842105	0.811765	0.819905	0.829787	0.84375	0.824268	0.838462	0.831418	0.882075	0.857778	0.821705	0.823276	0.830435	0.883459	0.869565	0.857143	0.838951	0.876543	0.886179	0.896226	0.890476	0.874396	0.888889	0.873786	0.876777	0.885845	0.934783	0.915179	0.915323	0.913242	0.922414	0.673797	0.747368	0.715847	0.663415	0.723958	0.693548	0.881633	0.899123	0.855	0.843318	0.863636	0.851064	0.892593	0.885965	0.87963	0.891051	0.878049	0.879377	0.830769	0.797414	0.802817	0.792627	0.858537	0.824645	0.879377	0.880184	0.866972	0.889831	0.890351	0.89083	0.911877	0.889447	0.896861	0.871111	0.876847	0.880952	0.804598	0.826291	0.840336	0.791304	0.846473	0.800866	0.831325	0.846154	0.855263	0.828794	0.861607	0.857143	0.832685	0.86758	0.855814	0.82807	0.835498	0.840164	0.893382	0.903084	0.883065	0.877863	0.885321	0.873984	0.869955	0.881517	0.838428	0.87619	0.872146	0.903361	0.918803	0.911765	0.906883	0.922078	0.917012	0.714286	0.809045	0.770492	0.689189	0.76087	0.792553	0.863469	0.86758	0.843137	0.869748	0.867257	0.872727	0.866438	0.896861	0.857143	0.864469	0.87069	0.857778	0.8	0.847826	0.810256	0.748899	0.800926	0.816594	0.880952	0.866029	0.917051	0.894515	0.880734	0.862385	0.872587	0.884211	0.874396	0.884615	0.879227	0.884259	0.821168	0.854369	0.827586	0.827309	0.887387	0.845794	0.85098	0.826087	0.84252	0.842697	0.851562	0.832653	0.829091	0.870079	0.864198	0.805861	0.825532	0.800847	0.861538	0.889344	0.871245	0.837736	0.885246	0.862903	0.865	0.91	0.886792	0.867521	0.895455	0.888372	0.940171	0.896414	0.913725	0.924051	0.914414	0.810427	0.790323	0.746411	0.619512	0.648649	0.658416	0.876923	0.892857	0.87156	0.83913	0.864253	0.859813	0.881944	0.900383	0.876543	0.889344	0.877551	0.798419	0.824561	0.8107	0.815668	0.826484	0.843621	0.872428	0.869198	0.88843	0.8875	0.86383	0.861386	0.86758	0.872881	0.868421	0.866953	0.839827	0.831683	0.794521	0.823293	0.834043	0.8107	0.872464	0.872611	0.848993	0.854093	0.854545	0.848	0.851711	0.839216	0.840304	0.876751	0.887006	0.882521	0.82807	0.842294	0.848606	0.819495	0.820225	0.831325	0.885559	0.877095	0.868098	0.887681	0.874101	0.865079	0.870849	0.845018	0.875	0.895775	0.897143	0.89916	0.876847	0.862385	0.856459	0.880342	0.897436	0.885321	0.889286	0.913534	0.896679	0.908297	0.90535	0.925764	0.918216	0.904348	0.842105	0.821053	0.830508	0.833333	0.779343	0.757282	0.638614	0.661616	0.669951	0.854406	0.842105	0.872263	0.872	0.848361	0.845411	0.849315	0.862222	0.890578	0.862069	0.885135	0.877023	0.874126	0.875912	0.850575	0.833333	0.837398	0.85	0.860215	0.848276	0.778656	0.762452	0.778689	0.760331	0.773109	0.779116	0.882006	0.893175	0.869969	0.856604	0.87218	0.885496	0.867704	0.857724	0.861224	0.910299	0.902357	0.903974	0.903361	0.884774	0.885106	0.868182	0.839662	0.861224	0.884615	0.871886	0.862454	0.816594	0.82716	0.839357	0.8125	0.813765	0.820408	0.971098	0.983146	0.982955	0.988701	0.955556	0.971098	0.982955	0.993289	0.986577	0.993333	0.986577	0.993377	0.993289	0.822642	0.983607
CDC2Plate11G04	Augmentin	FS06	NEBR6D06	B	34	CDC2Plate11G04	0.839216	0.883117	0.836364	0.835766	0.863118	0.819923	0.866029	0.875	0.832117	0.848485	0.831418	0.855072	0.864	0.847059	0.85159	0.845238	0.868	0.885463	0.877358	0.861386	0.844828	0.86087	0.867925	0.899582	0.891089	0.898678	0.831776	0.871681	0.857143	0.694064	0.745946	0.712871	0.603774	0	0.502439	0.85	0.85514	0.821101	0.859091	0.865741	0.860262	0.891304	0.865385	0.86722	0.872727	0.868726	0.863971	0.825911	0.837696	0.794258	0.749004	0.79476	0.746835	0.885375	0.879581	0.863415	0.868726	0.863071	0.870833	0.826772	0.890476	0.866995	0.892308	0.887967	0.910506	0.855422	0.871681	0.852018	0.819277	0.857143	0.834615	0.843636	0.842105	0.829694	0.812274	0.815385	0.808333	0.843537	0.828794	0.829596	0.80695	0.809524	0.783186	0.860627	0.871486	0.869388	0.857692	0.866412	0.860759	0.885714	0.859223	0.881517	0.884615	0.86758	0.835681	0.870647	0.861702	0.896739	0.900433	0.9	0.74537	0.714286	0.719388	0.630769	0.719048	0.681159	0.873469	0.868778	0.800926	0.811927	0.790909	0.892308	0.880952	0.87395	0.802419	0.825532	0.846512	0.824268	0.826484	0.808219	0.721774	0.752988	0.748988	0.873418	0.873239	0.888393	0.840816	0.841667	0.838298	0.87013	0.876106	0.876147	0.878151	0.889362	0.88412	0.847518	0.871595	0.863248	0.831933	0.85	0.842975	0.850202	0.870968	0.838057	0.819231	0.834615	0.817121	0.814672	0.836134	0.837398	0.8157	0.816327	0.844622	0.832061	0.858696	0.870722	0.841509	0.868327	0.887805	0.899563	0.877828	0.798319	0.857143	0.857759	0.875598	0.88843	0.870536	0.869919	0.875536	0.897119	0.773585	0.779487	0.718085	0.663551	0.754011	0.683938	0.853061	0.873984	0.856	0.833333	0.850202	0.834043	0.876364	0.889328	0.860656	0.879245	0.878788	0.864979	0.82996	0.826291	0.808036	0.737705	0.814978	0.809524	0.935	0.872642	0.906977	0.822314	0.878049	0.861925	0.891566	0.879227	0.855769	0.884298	0.892116	0.888446	0.85098	0.83682	0.808219	0.837302	0.845188	0.849206	0.800781	0.806604	0.822785	0.837209	0.831967	0.8	0.833962	0.863208	0.845133	0.815385	0.831224	0.818182	0.851145	0.866953	0.854772	0.828358	0.88755	0.865306	0.877358	0.887324	0.876777	0.895928	0.870813	0.84689	0.872727	0.903084	0.882353	0.885714	0.889908	0.905172	0.707692	0.765306	0.715054	0.682464	0.736041	0.664865	0.874494	0.891304	0.857843	0.851351	0.860987	0.867769	0.877778	0.887931	0.87156	0.88417	0.866397	0.868217	0.819923	0.790598	0.760766	0.79638	0.827586	0.8	0.872587	0.866972	0.859091	0.868085	0.882609	0.883117	0.913208	0.875	0.893805	0.863436	0.868293	0.856459	0.820896	0.845455	0.852459	0.862903	0.872	0.829167	0.824701	0.822727	0.832599	0.835878	0.822727	0.821577	0.826255	0.844037	0.853211	0.801418	0.78125	0.799163	0.866171	0.895197	0.880478	0.858238	0.845794	0.838843	0.867257	0.867925	0.826087	0.873239	0.853881	0.877119	0.887446	0.881188	0.890688	0.890351	0.904959	0.737327	0.782828	0.755435	0.683036	0.73224	0.771277	0.865455	0.859729	0.846154	0.852941	0.869565	0.869955	0.856655	0.878924	0.854545	0.874552	0.858369	0.875	0.784314	0.832432	0.81407	0.742358	0.776744	0.799127	0.865079	0.868545	0.898618	0.877637	0.877828	0.875	0.870229	0.86911	0.882075	0.895833	0.897196	0.911111	0.856643	0.846154	0.842105	0.848249	0.874439	0.853881	0.830709	0.82906	0.844961	0.827715	0.840467	0.791667	0.823105	0.867704	0.842975	0.791209	0.803419	0.76824	0.828125	0.877551	0.858974	0.844444	0.878049	0.878431	0.862069	0.884422	0.894009	0.869748	0.887387	0.869767	0.909091	0.876	0.893701	0.902542	0.896396	0.802817	0.794737	0.774194	0.63981	0.683938	0.625	0.878788	0.884956	0.878924	0.846809	0.866667	0.862385	0.868056	0.885057	0.845833	0.858921	0.870445	0.801556	0.79646	0.768908	0.802752	0.797235	0.846154	0.869919	0.842553	0.876543	0.880165	0.880165	0.858537	0.88	0.875	0.875536	0.87395	0.871369	0.834951	0.834783	0.853282	0.831933	0.823293	0.877143	0.884735	0.866013	0.839858	0.852518	0.827309	0.827586	0.841699	0.825095	0.875	0.894444	0.887006	0.826389	0.832143	0.828	0.822064	0.822878	0.805668	0.886792	0.887671	0.883234	0.856618	0.863799	0.858268	0.868613	0.843066	0.864769	0.884507	0.882521	0.88169	0.845771	0.859729	0.853774	0.882353	0.885106	0.887387	0.886926	0.898496	0.881919	0.881057	0.879668	0.908297	0.890977	0.872247	0.832168	0.831615	0.824916	0.8125	0.826667	0.785047	0.690141	0.661692	0.63	0.860902	0.853755	0.886121	0.869565	0.86	0.842857	0.857143	0.874459	0.901786	0.877676	0.89404	0.878594	0.868056	0.857143	0.85283	0.840816	0.835341	0.859477	0.858156	0.842466	0.777344	0.732558	0.777328	0.759184	0.756303	0.777778	0.870206	0.877976	0.864615	0.850187	0.861423	0.857143	0.843137	0.841463	0.844898	0.893333	0.888889	0.883333	0.886555	0.882114	0.891667	0.875556	0.851852	0.858871	0.905085	0.885417	0.884892	0.858921	0.866667	0.868726	0.82996	0.830709	0.828	0.965909	0.977901	0.983333	0.994505	0.956522	0.971751	0.983333	0.993464	0.986928	0.986928	0.980263	0.987013	0.986842	0.820896	0.978495
CDC2Plate13A07	Augmentin	FS06	NEBR6D06	C	35	CDC2Plate13A07	0.83908	0.87234	0.84141	0.848057	0.879121	0.820225	0.87037	0.87395	0.819495	0.871901	0.835821	0.862676	0.863281	0.833333	0.851211	0.844961	0.867188	0.87931	0.881279	0.866029	0.872951	0.855319	0.851163	0.870293	0.894737	0.896996	0.852679	0.894515	0.866972	0.6621	0.768041	0.697561	0.557143	0.502439	0	0.844898	0.859729	0.831858	0.858407	0.875	0.854701	0.897887	0.900452	0.875502	0.875887	0.876404	0.871429	0.848837	0.849246	0.817352	0.779468	0.8159	0.779116	0.88417	0.878173	0.857143	0.87218	0.853061	0.879032	0.826923	0.90411	0.866029	0.890977	0.88664	0.900383	0.854902	0.880342	0.851528	0.805556	0.890977	0.834586	0.843416	0.851695	0.839662	0.833333	0.824627	0.823293	0.827703	0.819923	0.834783	0.798479	0.820084	0.805085	0.875421	0.875	0.87747	0.861423	0.869888	0.864754	0.889401	0.87963	0.864486	0.883333	0.856502	0.840909	0.880383	0.866667	0.894737	0.9125	0.930041	0.747748	0.728448	0.741463	0.623116	0.739726	0.666667	0.868	0.882609	0.828194	0.828194	0.802632	0.903346	0.896947	0.895582	0.821705	0.849593	0.846154	0.843373	0.852174	0.834783	0.753846	0.75969	0.746032	0.877049	0.872146	0.891775	0.858824	0.86	0.833333	0.87395	0.884615	0.889868	0.890688	0.897119	0.8875	0.843206	0.88764	0.86722	0.836735	0.835391	0.833333	0.854331	0.870079	0.860465	0.828358	0.847584	0.808429	0.815094	0.854839	0.841897	0.795918	0.804714	0.839844	0.845018	0.874126	0.865672	0.854015	0.87931	0.880952	0.888412	0.871681	0.804082	0.851351	0.871369	0.874419	0.896	0.898305	0.895349	0.879167	0.904382	0.763889	0.781095	0.694737	0.668182	0.756477	0.675127	0.848	0.864	0.873077	0.823529	0.840637	0.834025	0.902778	0.896552	0.873518	0.890511	0.877778	0.887097	0.839216	0.826484	0.834043	0.74502	0.815451	0.810078	0.942308	0.87156	0.914798	0.817814	0.87251	0.856557	0.890196	0.872642	0.865741	0.878543	0.890688	0.891473	0.837209	0.846154	0.814159	0.854962	0.844898	0.844358	0.82397	0.823529	0.818182	0.854478	0.832	0.805344	0.833948	0.897778	0.869198	0.828996	0.840816	0.818565	0.863469	0.861345	0.858871	0.824176	0.859438	0.877953	0.886364	0.875576	0.859813	0.889381	0.880184	0.877828	0.876652	0.905983	0.900433	0.897638	0.912664	0.921488	0.705	0.761194	0.684492	0.668224	0.732673	0.663158	0.86	0.894515	0.857143	0.855895	0.860262	0.857724	0.900709	0.900415	0.875556	0.895522	0.856574	0.892593	0.811321	0.816327	0.790909	0.792035	0.860465	0.822727	0.867424	0.876106	0.868421	0.8625	0.895397	0.877119	0.907407	0.884615	0.896996	0.877119	0.872642	0.87156	0.833935	0.85022	0.861111	0.857708	0.888462	0.834008	0.838462	0.863248	0.871369	0.865455	0.833333	0.831325	0.835206	0.864035	0.857778	0.806228	0.813559	0.790123	0.861314	0.87931	0.888031	0.866171	0.871111	0.879377	0.876068	0.892377	0.841004	0.882353	0.858407	0.885246	0.895397	0.895735	0.906615	0.893617	0.903226	0.711009	0.801932	0.770833	0.675439	0.780612	0.773196	0.856631	0.859031	0.845794	0.866397	0.868644	0.868996	0.856187	0.887446	0.868996	0.873684	0.876543	0.859574	0.799242	0.873737	0.837321	0.770833	0.820961	0.834711	0.868726	0.877828	0.911504	0.885714	0.881579	0.878788	0.877778	0.89604	0.895928	0.898785	0.910314	0.913793	0.860068	0.882353	0.847222	0.843511	0.887931	0.843049	0.844106	0.843621	0.831418	0.844765	0.835878	0.816733	0.802158	0.871212	0.856574	0.78777	0.804167	0.759494	0.858736	0.876494	0.853556	0.860714	0.885827	0.859922	0.872038	0.899038	0.902222	0.873469	0.895652	0.873874	0.911765	0.86166	0.896552	0.914286	0.909091	0.809091	0.80203	0.77027	0.593301	0.695	0.597015	0.873606	0.888412	0.872807	0.860656	0.87069	0.866667	0.871186	0.908425	0.868526	0.889764	0.869565	0.783784	0.8375	0.814229	0.829694	0.839827	0.84585	0.869048	0.847107	0.875502	0.879032	0.888	0.884259	0.883621	0.869388	0.874477	0.868313	0.861224	0.829384	0.829787	0.861423	0.841463	0.832685	0.870056	0.890578	0.872611	0.814947	0.839858	0.827451	0.85348	0.841509	0.833948	0.889488	0.905405	0.892265	0.802083	0.815603	0.814229	0.814035	0.818841	0.811024	0.888889	0.886792	0.879056	0.856115	0.867133	0.857692	0.867857	0.83871	0.85614	0.883657	0.887955	0.880886	0.839806	0.853982	0.853211	0.871901	0.883817	0.876106	0.889655	0.892989	0.876812	0.898734	0.883065	0.911017	0.901818	0.894958	0.851852	0.854785	0.840391	0.819095	0.816594	0.775229	0.64455	0.704225	0.622549	0.868613	0.870722	0.900344	0.873077	0.859375	0.847926	0.861472	0.878151	0.900585	0.866667	0.903537	0.874214	0.886288	0.868794	0.826415	0.840637	0.826087	0.869841	0.869416	0.857616	0.773946	0.744361	0.788235	0.756	0.792829	0.783784	0.882521	0.877193	0.880952	0.849817	0.843866	0.856604	0.842912	0.859375	0.849206	0.892157	0.887789	0.882353	0.894309	0.889764	0.894737	0.87931	0.860558	0.871595	0.896321	0.888136	0.891608	0.839506	0.852713	0.854962	0.83004	0.830769	0.823529	0.972826	0.984127	0.983957	0.994709	0.963542	0.978378	0.983957	0.99375	0.9875	0.993789	0.9875	0.993827	1	0.81685	0.984536
CDC2Plate1D12	Augmentin	FS07	NEBR3D05	A	36	CDC2Plate1D12	0.780269	0.748663	0.765957	0.786008	0.804348	0.801688	0.768786	0.80303	0.84375	0.842105	0.838843	0.822581	0.839286	0.820961	0.800797	0.818584	0.859031	0.871921	0.873684	0.868132	0.87037	0.877358	0.886598	0.834146	0.863636	0.835052	0.822917	0.856436	0.832432	0.809091	0.837989	0.825871	0.847458	0.85	0.844898	0	0.61875	0.534591	0.656805	0.722543	0.668539	0.834711	0.828729	0.808612	0.856	0.825328	0.82716	0.79638	0.785276	0.767568	0.844622	0.833333	0.80786	0.747573	0.8125	0.748503	0.809735	0.815166	0.829384	0.798246	0.876344	0.849162	0.862069	0.87037	0.877193	0.791667	0.764706	0.73913	0.831169	0.831858	0.827731	0.790123	0.743455	0.729167	0.808594	0.79661	0.809091	0.81203	0.821277	0.838235	0.8125	0.816038	0.832558	0.788	0.810185	0.806604	0.813043	0.792035	0.805825	0.870968	0.853261	0.860215	0.887324	0.851282	0.857143	0.833333	0.87574	0.867089	0.838384	0.855	0.818182	0.831858	0.817708	0.826087	0.81068	0.797101	0.6875	0.662722	0.633721	0.649425	0.67033	0.831858	0.81106	0.821256	0.838298	0.859729	0.845361	0.781991	0.780105	0.796954	0.818548	0.82996	0.841463	0.772727	0.779661	0.828125	0.796296	0.801887	0.802885	0.843902	0.85	0.830688	0.842857	0.855072	0.831683	0.781377	0.823009	0.79	0.796209	0.833333	0.825688	0.823529	0.792453	0.788018	0.785408	0.792208	0.787879	0.825726	0.812207	0.809091	0.82971	0.834532	0.801802	0.794872	0.817073	0.786667	0.825726	0.809717	0.866667	0.871287	0.862944	0.855895	0.88	0.899543	0.814607	0.822115	0.825641	0.829493	0.827586	0.815534	0.764398	0.843243	0.794444	0.845815	0.838889	0.832487	0.548023	0.60221	0.59893	0.675532	0.680203	0.697917	0.82716	0.815668	0.807512	0.828326	0.832618	0.816425	0.806306	0.797872	0.802956	0.79661	0.822115	0.825532	0.907514	0.704819	0.80791	0.813636	0.8	0.801932	0.83871	0.811429	0.81768	0.866359	0.848341	0.866667	0.799107	0.790476	0.778351	0.804444	0.794258	0.848485	0.780172	0.775401	0.779904	0.767857	0.768868	0.7897	0.8125	0.827027	0.815	0.811715	0.800948	0.802885	0.836134	0.80597	0.811321	0.79668	0.817757	0.778846	0.879581	0.867021	0.854839	0.848168	0.84153	0.851852	0.802139	0.846154	0.85641	0.814286	0.852632	0.832487	0.793651	0.821622	0.825137	0.834862	0.834197	0.85641	0.588889	0.723757	0.66879	0.565217	0.630952	0.595506	0.817797	0.818182	0.806452	0.827434	0.83105	0.839827	0.770563	0.748792	0.75	0.836538	0.855615	0.84264	0.798206	0.767956	0.786096	0.765306	0.767196	0.761905	0.862069	0.857955	0.864322	0.835821	0.869565	0.837838	0.798354	0.802083	0.825688	0.747573	0.771429	0.781991	0.779279	0.794872	0.764103	0.814346	0.794872	0.785047	0.798283	0.854271	0.829016	0.82397	0.863014	0.846491	0.829167	0.837563	0.847534	0.808696	0.85641	0.852679	0.879227	0.832432	0.886878	0.892308	0.892683	0.82439	0.835	0.83237	0.831776	0.871921	0.835749	0.815166	0.839572	0.841808	0.83691	0.837989	0.881081	0.654206	0.733333	0.706587	0.675532	0.710383	0.634731	0.830827	0.829016	0.830769	0.853755	0.807882	0.796954	0.808333	0.850299	0.822222	0.842105	0.850962	0.853881	0.787037	0.692771	0.805556	0.825243	0.789189	0.830769	0.847458	0.843373	0.82967	0.82439	0.822222	0.836842	0.788	0.84492	0.852632	0.827586	0.876238	0.835897	0.78125	0.762376	0.748858	0.8107	0.808696	0.807175	0.787149	0.83913	0.820276	0.813953	0.83105	0.804545	0.79476	0.816038	0.808824	0.804979	0.805687	0.81982	0.868852	0.881356	0.880829	0.891403	0.906863	0.803279	0.830769	0.810185	0.826484	0.886256	0.860825	0.790576	0.841808	0.825243	0.836283	0.838384	0.816038	0.64	0.666667	0.723164	0.61236	0.66474	0.642424	0.833977	0.818584	0.806604	0.837963	0.830275	0.781116	0.819048	0.825328	0.849515	0.826733	0.791667	0.801887	0.784314	0.814286	0.8125	0.8125	0.826816	0.818653	0.834123	0.827586	0.809756	0.801932	0.751445	0.767677	0.802632	0.829493	0.820175	0.905045	0.915584	0.890034	0.847328	0.829365	0.759259	0.7897	0.789474	0.817427	0.905172	0.919075	0.905325	0.819549	0.816406	0.804444	0.841509	0.829365	0.83691	0.882184	0.889535	0.905956	0.809129	0.808943	0.8125	0.818182	0.828	0.82	0.915452	0.907463	0.912536	0.850829	0.84264	0.847368	0.874419	0.882629	0.901478	0.872093	0.869748	0.842324	0.795812	0.822967	0.864322	0.85654	0.84	0.900709	0.895105	0.898305	0.8	0.811881	0.737968	0.846154	0.85514	0.815166	0.827731	0.828194	0.853175	0.606383	0.633508	0.622642	0.627219	0.635838	0.911672	0.893548	0.908451	0.840426	0.801587	0.857143	0.847737	0.844444	0.833333	0.894558	0.88806	0.886525	0.820408	0.825581	0.83682	0.833333	0.827586	0.840816	0.902141	0.903727	0.894231	0.800847	0.823529	0.807018	0.784753	0.797235	0.828054	0.9	0.899281	0.889286	0.868545	0.821596	0.853081	0.837563	0.813953	0.817352	0.892593	0.9	0.891473	0.78744	0.806306	0.814978	0.767442	0.792035	0.830435	0.974026	0.974522	0.974194	0.987261	0.936709	0.953642	0.974194	0.992248	0.984496	0.984496	0.976562	0.984615	0.992248	0.817814	0.987805
CDC2Plate2B02	Augmentin	FS07	NEBR3D05	B	37	CDC2Plate2B02	0.82439	0.72327	0.751553	0.837004	0.826923	0.844749	0.794702	0.822857	0.867521	0.840659	0.847926	0.845133	0.837563	0.798995	0.831169	0.825871	0.865672	0.855491	0.819355	0.817568	0.848649	0.830508	0.821656	0.844444	0.858108	0.832335	0.87931	0.870056	0.850932	0.796875	0.804054	0.80814	0.868545	0.85514	0.859729	0.61875	0	0.587413	0.701987	0.741722	0.743902	0.848624	0.824675	0.827957	0.856502	0.850242	0.845455	0.836634	0.772059	0.820359	0.868996	0.860825	0.825243	0.772973	0.78626	0.763889	0.80402	0.790055	0.83871	0.831731	0.858974	0.825503	0.852217	0.848649	0.863636	0.838384	0.816568	0.796407	0.861905	0.823232	0.819048	0.831111	0.784884	0.754386	0.824034	0.800948	0.809278	0.82716	0.834123	0.849162	0.855856	0.835979	0.848168	0.812227	0.846939	0.825397	0.819512	0.819512	0.805556	0.822368	0.831169	0.847134	0.836158	0.815951	0.823171	0.845638	0.880282	0.861538	0.843023	0.848837	0.826087	0.829146	0.812121	0.84153	0.830601	0.821622	0.737143	0.691275	0.732919	0.732919	0.736527	0.852217	0.847716	0.836066	0.853081	0.866667	0.837349	0.835052	0.818713	0.822857	0.840708	0.848214	0.866071	0.788571	0.766667	0.817073	0.801047	0.807487	0.79558	0.816092	0.836257	0.82716	0.815642	0.836158	0.821839	0.831169	0.842365	0.827778	0.826316	0.848958	0.863636	0.837563	0.790323	0.791667	0.811321	0.807692	0.836449	0.844037	0.819149	0.803109	0.868217	0.873077	0.825	0.832558	0.834081	0.830918	0.811321	0.825893	0.806897	0.827381	0.837349	0.850746	0.844311	0.852459	0.783784	0.830601	0.821429	0.838542	0.830508	0.848649	0.794118	0.819355	0.815287	0.839196	0.844156	0.822485	0.701149	0.662651	0.723757	0.732558	0.706215	0.688623	0.850679	0.835052	0.850515	0.842105	0.852381	0.843243	0.824121	0.825301	0.822222	0.806604	0.830601	0.84434	0.895105	0.722222	0.831169	0.820513	0.818182	0.820652	0.842932	0.804054	0.803922	0.825137	0.822222	0.839378	0.821782	0.84456	0.822857	0.80402	0.765363	0.825	0.8	0.807229	0.802139	0.81068	0.795812	0.804762	0.829493	0.815287	0.816092	0.83945	0.812834	0.834225	0.834123	0.8125	0.842932	0.806452	0.806452	0.84456	0.849057	0.818182	0.818182	0.811321	0.801325	0.822785	0.830303	0.858824	0.829268	0.827957	0.845679	0.849711	0.820359	0.83125	0.828025	0.850515	0.831325	0.850299	0.695906	0.757764	0.728571	0.611111	0.646259	0.622642	0.830189	0.846591	0.842424	0.847291	0.840206	0.843902	0.795238	0.767568	0.748466	0.859459	0.841772	0.841176	0.826733	0.78481	0.804878	0.751479	0.753086	0.777108	0.852217	0.811189	0.852941	0.819767	0.835526	0.812903	0.824324	0.793939	0.852041	0.811518	0.817708	0.804233	0.80597	0.813953	0.813559	0.842593	0.8	0.813472	0.847222	0.854651	0.866279	0.854251	0.882051	0.873786	0.815166	0.807229	0.841026	0.820388	0.822086	0.846939	0.864407	0.821656	0.862434	0.836478	0.826347	0.813559	0.790419	0.8125	0.84127	0.855491	0.833333	0.828877	0.822785	0.832215	0.84058	0.795918	0.871795	0.688776	0.737179	0.706294	0.710059	0.685897	0.686667	0.842975	0.852941	0.827381	0.859031	0.840659	0.829545	0.819444	0.841727	0.847134	0.852217	0.875676	0.865979	0.777778	0.661871	0.789474	0.787356	0.730263	0.806061	0.841346	0.824818	0.833333	0.826816	0.832258	0.819876	0.801762	0.814103	0.852761	0.830097	0.860465	0.840237	0.819512	0.816216	0.808824	0.853333	0.864486	0.842365	0.851695	0.859903	0.840206	0.849372	0.852041	0.822335	0.822115	0.823529	0.828729	0.810185	0.805405	0.809278	0.849673	0.840278	0.84375	0.843243	0.822086	0.832298	0.83432	0.841026	0.858586	0.897297	0.87574	0.816568	0.855263	0.840659	0.834171	0.829412	0.817204	0.724868	0.712418	0.733766	0.698795	0.69281	0.713333	0.85654	0.854369	0.825397	0.835979	0.862944	0.834101	0.814208	0.850242	0.855556	0.822857	0.795812	0.820106	0.807692	0.834225	0.832432	0.819672	0.806667	0.806061	0.812155	0.782353	0.775862	0.814208	0.766667	0.789773	0.842105	0.850515	0.855769	0.913183	0.921708	0.902256	0.861345	0.837004	0.815	0.821596	0.822115	0.850679	0.909657	0.917981	0.906452	0.858871	0.842553	0.833333	0.859504	0.857143	0.857143	0.898462	0.903125	0.910959	0.83105	0.830357	0.819095	0.846154	0.775701	0.847162	0.910543	0.905229	0.910828	0.827815	0.83432	0.802548	0.834254	0.856354	0.850299	0.874459	0.872038	0.851852	0.786585	0.831522	0.852941	0.851675	0.831395	0.918605	0.903846	0.907063	0.79021	0.784884	0.75	0.868687	0.843243	0.803279	0.830189	0.836634	0.853333	0.68	0.700565	0.657143	0.623288	0.677419	0.917241	0.897527	0.910156	0.852713	0.811404	0.847534	0.873303	0.849246	0.848039	0.907063	0.896694	0.898833	0.843049	0.847458	0.856481	0.857798	0.852381	0.86036	0.90301	0.908475	0.902098	0.794258	0.819905	0.841346	0.77551	0.802083	0.818653	0.909449	0.904382	0.897638	0.864865	0.823529	0.859459	0.842105	0.814815	0.824742	0.897119	0.909836	0.905579	0.797814	0.847291	0.84466	0.812183	0.830918	0.833333	0.959016	0.976378	0.95935	0.967742	0.912698	0.959016	0.95935	0.989796	0.979592	0.989899	0.969072	0.979798	0.989796	0.855263	0.961538
CDC2Plate2G02	Augmentin	FS07	NEBR3D05	C	38	CDC2Plate2G02	0.741294	0.69697	0.724551	0.751131	0.77512	0.784404	0.75641	0.808743	0.806034	0.788043	0.803653	0.802632	0.830097	0.793269	0.8	0.790244	0.834951	0.846154	0.825301	0.838509	0.846154	0.835106	0.841176	0.804348	0.875776	0.796512	0.796512	0.815642	0.791411	0.747423	0.796178	0.780899	0.83945	0.821101	0.831858	0.534591	0.587413	0	0.622517	0.662252	0.670732	0.815315	0.801242	0.776596	0.828947	0.786408	0.807175	0.789216	0.765517	0.763314	0.800885	0.811224	0.778846	0.748691	0.787234	0.741722	0.780488	0.771277	0.806283	0.756098	0.82716	0.801282	0.838863	0.834197	0.855072	0.771574	0.767442	0.709091	0.832558	0.804878	0.807339	0.75	0.722543	0.676471	0.772532	0.75	0.760204	0.797571	0.794393	0.821622	0.774194	0.791667	0.78534	0.786325	0.821782	0.812183	0.748768	0.784689	0.759563	0.80625	0.807453	0.815951	0.852632	0.828571	0.815029	0.85	0.852349	0.848921	0.794286	0.813559	0.793651	0.79902	0.783626	0.814815	0.765027	0.783069	0.66092	0.582192	0.597403	0.624204	0.614907	0.81068	0.786802	0.777174	0.784689	0.863415	0.815029	0.791878	0.770115	0.768362	0.787611	0.820961	0.8125	0.72	0.712418	0.781065	0.757732	0.782383	0.802083	0.808743	0.821229	0.797619	0.795699	0.788889	0.787709	0.8	0.806763	0.788043	0.794872	0.811224	0.820896	0.782828	0.752632	0.761421	0.730769	0.72549	0.768868	0.794521	0.787565	0.760204	0.8125	0.81323	0.800971	0.793578	0.791111	0.784689	0.754717	0.804348	0.814103	0.798851	0.821839	0.808824	0.854749	0.867347	0.77707	0.797872	0.8	0.769634	0.783333	0.796791	0.752874	0.818182	0.7625	0.791045	0.82716	0.80791	0.566265	0.581818	0.56213	0.630952	0.622857	0.6	0.807175	0.81	0.794872	0.772947	0.789474	0.791444	0.8	0.767857	0.821053	0.755869	0.810526	0.826484	0.896104	0.666667	0.792453	0.771574	0.792746	0.781915	0.817259	0.780645	0.78125	0.823834	0.814815	0.789744	0.792271	0.769634	0.754286	0.768473	0.733696	0.8125	0.736842	0.764706	0.770833	0.746341	0.739583	0.735577	0.774194	0.842105	0.802198	0.784404	0.768421	0.770053	0.805556	0.79235	0.811224	0.756881	0.768421	0.769634	0.859649	0.845238	0.824242	0.803571	0.808642	0.807229	0.76506	0.822857	0.807018	0.783069	0.843023	0.814607	0.770588	0.801205	0.775	0.813131	0.795322	0.820809	0.584337	0.641026	0.58209	0.527778	0.574324	0.591463	0.801843	0.778409	0.784431	0.8	0.849515	0.808612	0.778802	0.743455	0.721893	0.807487	0.810976	0.784884	0.785366	0.732919	0.761905	0.710983	0.733728	0.735294	0.849765	0.786667	0.817143	0.792135	0.826087	0.775	0.786667	0.787356	0.796954	0.748691	0.780612	0.773196	0.727273	0.744186	0.738636	0.769953	0.744186	0.764103	0.768868	0.832402	0.823864	0.805668	0.844221	0.838095	0.781395	0.820225	0.839024	0.756098	0.834286	0.833333	0.836066	0.806061	0.853535	0.867816	0.844444	0.78022	0.804469	0.763514	0.809278	0.852459	0.831579	0.777778	0.835294	0.815287	0.811321	0.811321	0.874251	0.584211	0.685535	0.695364	0.630952	0.692771	0.651613	0.808163	0.810345	0.8125	0.816594	0.807487	0.782123	0.808036	0.846667	0.823171	0.827751	0.810811	0.84	0.778894	0.68	0.797546	0.794595	0.742331	0.777778	0.834101	0.806897	0.817073	0.793478	0.79375	0.775758	0.770563	0.783951	0.808383	0.800948	0.797688	0.804598	0.748768	0.709497	0.731343	0.772727	0.791469	0.777228	0.790598	0.807692	0.790816	0.76824	0.826733	0.78607	0.770335	0.810256	0.802139	0.771689	0.786458	0.778894	0.825	0.852564	0.83432	0.858586	0.853933	0.809524	0.819209	0.79798	0.81	0.84492	0.845714	0.774566	0.815287	0.81383	0.803922	0.80791	0.804124	0.668421	0.651613	0.673077	0.592593	0.641026	0.576389	0.820833	0.807692	0.768421	0.822335	0.80203	0.773148	0.801047	0.786408	0.821622	0.775281	0.79	0.78866	0.768817	0.783069	0.824742	0.787234	0.791139	0.784884	0.792553	0.769663	0.770492	0.775401	0.712418	0.743017	0.784689	0.825	0.820755	0.888889	0.898601	0.874074	0.810924	0.79476	0.736041	0.759434	0.740196	0.790909	0.892966	0.907692	0.896226	0.815261	0.821577	0.792271	0.794979	0.805195	0.794258	0.885542	0.896657	0.896321	0.798206	0.813853	0.8125	0.769585	0.776786	0.8	0.903727	0.894904	0.900621	0.796178	0.805714	0.823529	0.850515	0.847368	0.866667	0.861925	0.853211	0.823529	0.758824	0.792553	0.85	0.8	0.803371	0.885057	0.875	0.887273	0.774834	0.798913	0.752874	0.825871	0.841026	0.796875	0.818182	0.818182	0.841202	0.587209	0.568047	0.540146	0.541096	0.553333	0.894915	0.87108	0.885057	0.819923	0.790598	0.820175	0.824324	0.806931	0.795122	0.879121	0.870445	0.869732	0.794643	0.79661	0.806452	0.802752	0.800948	0.811659	0.896104	0.904918	0.891156	0.788991	0.786047	0.800948	0.74	0.777778	0.80597	0.905303	0.896154	0.885496	0.825397	0.797927	0.81383	0.813559	0.81407	0.787879	0.884462	0.879032	0.882845	0.745946	0.817308	0.803828	0.757576	0.784689	0.809524	0.962687	0.963504	0.962963	0.978102	0.912409	0.954887	0.955224	0.990909	0.981818	0.981818	0.972477	0.991071	0.990909	0.77027	0.964789
CDC2Plate10E04	Augmentin	FS07	NEBR6D07	A	39	CDC2Plate10E04	0.795122	0.763314	0.796512	0.815789	0.809524	0.828054	0.825	0.860215	0.861345	0.863874	0.846847	0.823789	0.813131	0.81068	0.815451	0.819512	0.858537	0.860335	0.847561	0.816993	0.84127	0.842391	0.856287	0.830601	0.878205	0.83815	0.789157	0.855556	0.798742	0.820896	0.826923	0.834254	0.866972	0.859091	0.858407	0.656805	0.701987	0.622517	0	0.558824	0.567568	0.852679	0.83125	0.833333	0.84	0.809756	0.796296	0.82439	0.815068	0.762195	0.857759	0.835897	0.790244	0.780105	0.846154	0.789474	0.832536	0.840206	0.849741	0.802885	0.85	0.824675	0.850962	0.847368	0.856436	0.84878	0.809249	0.796512	0.849765	0.810945	0.807512	0.793722	0.757225	0.734104	0.818565	0.806452	0.815	0.812245	0.794258	0.86631	0.844444	0.816754	0.810526	0.811966	0.828283	0.8125	0.790244	0.772277	0.779006	0.836478	0.851852	0.845679	0.86631	0.862857	0.856322	0.866242	0.885135	0.884058	0.848315	0.847458	0.831579	0.834146	0.818713	0.852632	0.797814	0.795699	0.710227	0.677632	0.618421	0.670886	0.626582	0.834146	0.835	0.796703	0.830189	0.859296	0.822485	0.834171	0.797688	0.822222	0.829694	0.837004	0.844444	0.79558	0.767742	0.816568	0.78866	0.807292	0.795699	0.815642	0.841808	0.819277	0.840426	0.822222	0.814607	0.835443	0.852381	0.820652	0.825641	0.847716	0.856436	0.825	0.771277	0.779487	0.794393	0.778846	0.808411	0.858407	0.854271	0.820896	0.840467	0.822835	0.812808	0.804651	0.828194	0.796117	0.805556	0.814978	0.837662	0.865922	0.862857	0.855072	0.888268	0.880829	0.84472	0.842105	0.827586	0.794737	0.803371	0.790055	0.80791	0.826087	0.822086	0.849515	0.85	0.841808	0.666667	0.674419	0.661017	0.625767	0.679775	0.628049	0.834081	0.828283	0.78836	0.784314	0.82381	0.797814	0.846154	0.824561	0.815217	0.817352	0.842105	0.827103	0.913907	0.75817	0.8375	0.81407	0.811518	0.820106	0.817708	0.796053	0.796178	0.848958	0.827957	0.814433	0.838095	0.813472	0.828729	0.815534	0.817708	0.852381	0.783019	0.840909	0.814433	0.78744	0.764398	0.787736	0.828829	0.863905	0.835165	0.833333	0.806283	0.802139	0.82243	0.818681	0.817708	0.806306	0.767568	0.819588	0.861446	0.86747	0.839506	0.839286	0.859756	0.836364	0.801205	0.837209	0.862069	0.795699	0.884393	0.835227	0.798817	0.823171	0.819876	0.855	0.837209	0.835294	0.691429	0.696203	0.666667	0.644737	0.660131	0.636364	0.834862	0.791908	0.827381	0.823529	0.827411	0.814634	0.838565	0.812183	0.77907	0.851852	0.847561	0.846591	0.831731	0.770186	0.797619	0.752874	0.761905	0.770588	0.850962	0.842105	0.831395	0.851648	0.85625	0.82716	0.808036	0.835227	0.839196	0.805128	0.846535	0.851485	0.805825	0.8	0.779661	0.836364	0.820225	0.830846	0.813953	0.89071	0.870787	0.844	0.862944	0.866667	0.809302	0.827586	0.828283	0.785366	0.821429	0.834171	0.862637	0.791139	0.866667	0.883041	0.845714	0.813187	0.857143	0.804054	0.834197	0.847458	0.832432	0.834197	0.877193	0.823529	0.861111	0.85625	0.903614	0.623037	0.72327	0.751634	0.658683	0.697531	0.637584	0.827869	0.817647	0.82659	0.847826	0.807692	0.781609	0.829596	0.871622	0.845679	0.856459	0.830601	0.841026	0.809045	0.736842	0.8125	0.801105	0.793939	0.819767	0.840376	0.807143	0.846626	0.813187	0.793548	0.804878	0.83682	0.828221	0.844311	0.834906	0.845714	0.852273	0.796117	0.777174	0.748744	0.831858	0.825472	0.818627	0.816239	0.836538	0.803109	0.829167	0.833333	0.821782	0.816038	0.804233	0.788889	0.804545	0.817708	0.778351	0.833333	0.869281	0.863095	0.871795	0.875	0.817073	0.833333	0.797927	0.828283	0.877005	0.853801	0.849162	0.853503	0.845745	0.84466	0.815029	0.810526	0.7	0.681818	0.677632	0.621118	0.61745	0.618056	0.831224	0.819512	0.806283	0.829016	0.814433	0.817352	0.826316	0.838095	0.815642	0.808989	0.843137	0.837563	0.832461	0.795699	0.831579	0.812834	0.836478	0.819767	0.811828	0.789773	0.796703	0.807487	0.775641	0.816216	0.830189	0.855	0.865116	0.918239	0.930796	0.900369	0.855372	0.815789	0.79703	0.810185	0.781553	0.818182	0.927711	0.932722	0.928571	0.82996	0.827004	0.838095	0.839506	0.841202	0.834123	0.903614	0.894737	0.909091	0.787037	0.781818	0.795	0.834821	0.808889	0.820961	0.925697	0.914013	0.925926	0.841772	0.853107	0.817073	0.863874	0.884817	0.881356	0.896266	0.895928	0.866071	0.828571	0.842932	0.864407	0.834123	0.830508	0.912214	0.910112	0.909091	0.830065	0.856383	0.80791	0.838384	0.860104	0.828125	0.871111	0.868545	0.881356	0.645714	0.627907	0.583942	0.591837	0.602649	0.926174	0.910959	0.928571	0.851711	0.800866	0.836283	0.856502	0.830846	0.818627	0.913043	0.912351	0.917603	0.831858	0.846473	0.844749	0.835616	0.818182	0.828054	0.932907	0.948718	0.922559	0.821918	0.813953	0.829384	0.805825	0.81407	0.824121	0.911538	0.906615	0.904215	0.863158	0.835052	0.845745	0.847458	0.826531	0.8	0.916996	0.920635	0.921488	0.797872	0.857143	0.85446	0.80597	0.824645	0.843602	0.960938	0.969697	0.977099	0.984848	0.932836	0.952756	0.96124	0.990385	0.980769	0.980769	0.970874	1	0.990385	0.813333	0.978261
CDC2Plate11G05	Augmentin	FS07	NEBR6D07	B	40	CDC2Plate11G05	0.818627	0.754601	0.77439	0.80543	0.826923	0.828704	0.818182	0.861878	0.847826	0.853261	0.858447	0.855263	0.855	0.828431	0.851064	0.81407	0.86	0.848837	0.841772	0.793103	0.823204	0.817143	0.814103	0.824859	0.865772	0.818182	0.810976	0.850575	0.806452	0.821429	0.82	0.815029	0.85782	0.865741	0.875	0.722543	0.741722	0.662252	0.558824	0	0.528571	0.853881	0.816993	0.840426	0.851351	0.81	0.818605	0.859223	0.848276	0.79878	0.893162	0.860825	0.836538	0.798942	0.813433	0.780822	0.827586	0.809783	0.819672	0.820388	0.844156	0.833333	0.840796	0.842391	0.863636	0.85	0.837209	0.824561	0.872642	0.857843	0.851852	0.815315	0.791908	0.754386	0.818966	0.812207	0.790576	0.841463	0.817308	0.868132	0.850679	0.823529	0.835979	0.857143	0.87	0.837696	0.842105	0.819512	0.831522	0.830065	0.846154	0.832258	0.842697	0.837349	0.844311	0.837838	0.864286	0.878788	0.829412	0.848837	0.832432	0.811224	0.826347	0.847826	0.777143	0.768362	0.722543	0.733766	0.666667	0.700637	0.647436	0.874396	0.853535	0.823204	0.842105	0.872449	0.844311	0.881188	0.871508	0.849162	0.855895	0.853333	0.834862	0.795455	0.766667	0.809816	0.813472	0.807487	0.802198	0.861878	0.843023	0.841463	0.84153	0.809249	0.80117	0.855932	0.848039	0.80791	0.850515	0.866667	0.869347	0.855	0.770492	0.772487	0.794258	0.784314	0.814286	0.864865	0.85567	0.845	0.863813	0.859922	0.842365	0.843318	0.849558	0.830918	0.827907	0.84141	0.815068	0.861272	0.837349	0.850746	0.844311	0.839779	0.823529	0.855615	0.828402	0.794595	0.817143	0.803371	0.80814	0.796053	0.815287	0.845	0.844156	0.829412	0.708571	0.731429	0.716667	0.6375	0.64497	0.648148	0.845455	0.835052	0.807487	0.807882	0.818627	0.81768	0.847291	0.839286	0.822222	0.86036	0.849462	0.860465	0.910345	0.739726	0.846154	0.820513	0.805405	0.833333	0.836842	0.812081	0.811688	0.868421	0.815642	0.845361	0.861244	0.81383	0.822857	0.839024	0.824468	0.859223	0.8	0.828402	0.802139	0.787129	0.756757	0.751244	0.818605	0.84472	0.822857	0.85	0.84375	0.821622	0.861111	0.845304	0.836842	0.838565	0.819149	0.838542	0.819355	0.825806	0.840764	0.833333	0.816993	0.8	0.79375	0.802469	0.792453	0.808743	0.873494	0.808383	0.806061	0.808917	0.812903	0.84456	0.852071	0.843373	0.767956	0.742138	0.710145	0.69281	0.690789	0.711765	0.851852	0.82659	0.856287	0.841584	0.790323	0.796954	0.83945	0.8125	0.813953	0.871658	0.863354	0.847953	0.838235	0.8	0.819277	0.766082	0.775758	0.784431	0.890476	0.843537	0.852941	0.872222	0.858065	0.835443	0.84	0.856322	0.852041	0.811518	0.853535	0.846939	0.8	0.820809	0.806818	0.831776	0.8	0.837563	0.830986	0.841176	0.872832	0.840164	0.870466	0.857143	0.842593	0.862069	0.864322	0.826087	0.850299	0.864322	0.857955	0.782895	0.850267	0.829114	0.833333	0.806818	0.83237	0.787234	0.822581	0.848837	0.839779	0.828877	0.858896	0.816327	0.857143	0.82	0.886076	0.708543	0.720779	0.75	0.620253	0.642384	0.622378	0.857143	0.852941	0.854651	0.848889	0.834254	0.809249	0.856502	0.89726	0.882716	0.879808	0.850829	0.877551	0.815385	0.751678	0.820513	0.821229	0.79375	0.827381	0.852381	0.85	0.876543	0.839779	0.793333	0.82716	0.837607	0.836478	0.859756	0.852381	0.853801	0.860465	0.807882	0.796703	0.785	0.848214	0.826087	0.819095	0.84188	0.859903	0.82199	0.844538	0.846154	0.834171	0.849765	0.848168	0.835165	0.842342	0.842932	0.833333	0.818792	0.840278	0.836478	0.849462	0.857143	0.794872	0.791411	0.797872	0.822917	0.885246	0.862275	0.870056	0.862745	0.846995	0.84	0.829412	0.835979	0.690217	0.729032	0.7	0.690909	0.717949	0.687075	0.83691	0.825871	0.84375	0.823529	0.821053	0.83945	0.833333	0.866667	0.855556	0.861878	0.838384	0.826316	0.845745	0.821622	0.826087	0.813187	0.830065	0.841176	0.818681	0.767857	0.810056	0.827027	0.836478	0.803371	0.842105	0.85641	0.872038	0.93038	0.940559	0.914498	0.861345	0.842105	0.826733	0.821596	0.79902	0.784689	0.939394	0.93808	0.933962	0.835391	0.847458	0.81592	0.859504	0.842105	0.857143	0.908537	0.923313	0.918367	0.846847	0.850877	0.848039	0.856502	0.835556	0.847162	0.91746	0.912338	0.924528	0.827815	0.83432	0.763158	0.821229	0.881081	0.857143	0.87931	0.877358	0.841121	0.793939	0.837838	0.839286	0.817734	0.824561	0.931034	0.924528	0.923077	0.854305	0.838889	0.80814	0.857143	0.861702	0.835106	0.882883	0.875598	0.887931	0.672414	0.707865	0.657143	0.623288	0.605442	0.942761	0.927835	0.935115	0.874525	0.821739	0.867841	0.847222	0.831633	0.848039	0.927007	0.927711	0.93609	0.863436	0.871369	0.872146	0.868182	0.873832	0.870536	0.941935	0.944262	0.928328	0.827907	0.819905	0.82439	0.823529	0.820513	0.818653	0.922179	0.904382	0.90625	0.877005	0.835979	0.834254	0.855491	0.814815	0.8	0.932271	0.936	0.928571	0.835979	0.885714	0.88785	0.824121	0.853081	0.850242	0.959016	0.992248	0.967742	0.984127	0.937984	0.96748	0.967742	0.989796	0.979592	0.989899	0.979592	0.979798	0.979381	0.819005	0.977273
CDC2Plate13A08	Augmentin	FS07	NEBR6D07	C	41	CDC2Plate13A08	0.810185	0.783333	0.787709	0.818565	0.823529	0.835498	0.828402	0.867347	0.853061	0.870647	0.853448	0.864754	0.849765	0.824885	0.846774	0.844037	0.865116	0.843243	0.815476	0.80625	0.837563	0.807487	0.824561	0.851282	0.885542	0.846995	0.814607	0.86911	0.817647	0.818182	0.823171	0.818182	0.837104	0.860262	0.854701	0.668539	0.743902	0.670732	0.567568	0.528571	0	0.882845	0.867816	0.864078	0.880165	0.829493	0.841202	0.859091	0.841772	0.789773	0.868313	0.866029	0.837838	0.791045	0.825503	0.764331	0.829493	0.819095	0.834171	0.84375	0.865497	0.842424	0.873303	0.877451	0.904545	0.855814	0.819672	0.814208	0.876652	0.868182	0.852174	0.822785	0.777174	0.741758	0.816327	0.799107	0.818182	0.846743	0.840708	0.878788	0.855932	0.825871	0.837438	0.85259	0.847619	0.850242	0.832579	0.821918	0.839196	0.846154	0.833333	0.820359	0.831579	0.819209	0.832402	0.880952	0.892405	0.906667	0.844086	0.861702	0.84	0.819905	0.84153	0.84264	0.763441	0.768421	0.711957	0.705521	0.63354	0.658537	0.672515	0.893333	0.880184	0.866337	0.853333	0.871429	0.819209	0.874419	0.846561	0.849741	0.85124	0.813853	0.820961	0.787234	0.759259	0.793103	0.79902	0.798995	0.787565	0.873096	0.862434	0.861878	0.882353	0.861538	0.848958	0.865079	0.859091	0.817708	0.839806	0.871429	0.868545	0.849765	0.795	0.784314	0.803571	0.794521	0.800905	0.869198	0.866667	0.840376	0.855019	0.859779	0.837963	0.823789	0.85	0.805556	0.829694	0.851852	0.840491	0.848649	0.845304	0.829384	0.838889	0.846939	0.867052	0.861386	0.81768	0.828431	0.838542	0.837563	0.811828	0.836257	0.83908	0.834906	0.845238	0.837838	0.691892	0.72043	0.720207	0.623529	0.668478	0.672316	0.870293	0.87963	0.839806	0.848214	0.821101	0.820513	0.842593	0.80791	0.824742	0.840517	0.872549	0.845133	0.9125	0.765432	0.826347	0.822967	0.820896	0.829146	0.860577	0.823171	0.843023	0.889423	0.848485	0.867925	0.866071	0.828431	0.831579	0.834862	0.838235	0.864253	0.78733	0.81768	0.817734	0.819005	0.757576	0.791855	0.836207	0.852273	0.831579	0.840517	0.84466	0.824121	0.875536	0.840206	0.826733	0.834746	0.81592	0.845411	0.849711	0.842105	0.828402	0.835227	0.827381	0.811765	0.825843	0.852459	0.850829	0.835821	0.878453	0.856383	0.789773	0.805882	0.823529	0.845411	0.839779	0.844444	0.761658	0.758621	0.732026	0.658385	0.727811	0.694444	0.876596	0.847368	0.862637	0.853211	0.82439	0.834101	0.814978	0.792079	0.78453	0.870647	0.862857	0.860963	0.83945	0.776471	0.80226	0.77957	0.761364	0.769663	0.89823	0.872727	0.865591	0.876923	0.864706	0.876404	0.845833	0.868421	0.84689	0.820388	0.859155	0.847619	0.803738	0.817204	0.791444	0.838428	0.829787	0.849765	0.827434	0.854839	0.859459	0.841085	0.869565	0.862385	0.843478	0.843243	0.869159	0.838565	0.857143	0.87963	0.833333	0.759259	0.850746	0.851429	0.835165	0.846939	0.870466	0.845679	0.848039	0.879581	0.852792	0.825	0.852273	0.834356	0.872247	0.85119	0.883721	0.7	0.709091	0.719745	0.670455	0.7	0.643312	0.8659	0.87766	0.867021	0.872951	0.829897	0.837696	0.846809	0.89375	0.867816	0.857798	0.833333	0.865385	0.818182	0.760736	0.816568	0.835897	0.798851	0.810056	0.882609	0.858065	0.868571	0.858586	0.827381	0.849162	0.843373	0.83815	0.872222	0.847534	0.878307	0.87234	0.8	0.776042	0.772512	0.838983	0.828054	0.816038	0.833333	0.844037	0.82439	0.831325	0.835749	0.830189	0.84	0.843137	0.830769	0.838298	0.826733	0.829384	0.843373	0.87037	0.844828	0.85	0.863388	0.807018	0.854839	0.813725	0.847619	0.883249	0.861878	0.875	0.869048	0.853535	0.841121	0.812155	0.825871	0.688776	0.70122	0.705521	0.725275	0.721893	0.709877	0.865613	0.864865	0.855769	0.825871	0.823529	0.809735	0.823232	0.860987	0.84375	0.85567	0.84507	0.828431	0.835	0.83	0.84	0.822335	0.810976	0.82967	0.845	0.794595	0.807292	0.817259	0.831395	0.768817	0.858407	0.856459	0.876106	0.917431	0.93311	0.907801	0.865613	0.833333	0.817757	0.828947	0.808219	0.810573	0.920354	0.92515	0.927492	0.85	0.843373	0.818605	0.859375	0.857143	0.857143	0.906433	0.907738	0.912052	0.852321	0.860656	0.843318	0.846809	0.831933	0.833333	0.918182	0.906542	0.918429	0.830303	0.823204	0.813953	0.835897	0.86802	0.857143	0.891566	0.895652	0.871795	0.831522	0.856436	0.883598	0.867257	0.845745	0.927273	0.917266	0.919861	0.861446	0.803191	0.798913	0.851675	0.855721	0.830846	0.871795	0.859091	0.881633	0.664865	0.691489	0.666667	0.617834	0.601266	0.932039	0.917492	0.931159	0.877698	0.84739	0.857741	0.867521	0.84434	0.859091	0.919861	0.915709	0.92446	0.863071	0.86166	0.866379	0.852814	0.837104	0.855319	0.931677	0.937107	0.921569	0.834783	0.827434	0.826484	0.825688	0.817308	0.832536	0.92674	0.910112	0.919708	0.908213	0.84878	0.865	0.879581	0.857143	0.809756	0.920152	0.927757	0.916	0.82	0.878924	0.881057	0.831776	0.848214	0.845455	0.963768	0.993103	0.971429	0.985915	0.944828	0.971223	0.971429	0.991228	0.982456	0.991304	0.982456	0.991379	0.991228	0.826271	0.97973
CDC2Plate1E01	Augmentin	FS08	NEBR3D06	A	42	CDC2Plate1E01	0.777328	0.831858	0.830357	0.822464	0.857678	0.792308	0.842857	0.834061	0.814545	0.857143	0.852399	0.845878	0.880309	0.863636	0.889262	0.891791	0.879845	0.883621	0.92511	0.902326	0.904	0.919355	0.911504	0.860169	0.920188	0.886957	0.886957	0.90795	0.896861	0.854902	0.88785	0.896266	0.89781	0.891304	0.897887	0.834711	0.848624	0.815315	0.852679	0.853881	0.882845	0	0.726316	0.677725	0.750988	0.769547	0.754941	0.820717	0.876847	0.832579	0.836364	0.862903	0.847909	0.848	0.9	0.877934	0.854406	0.870968	0.878543	0.821705	0.908676	0.881517	0.873563	0.881633	0.878431	0.840637	0.87013	0.798165	0.814229	0.856031	0.851301	0.804428	0.851064	0.858333	0.85274	0.878571	0.868217	0.815068	0.871324	0.878151	0.828996	0.853061	0.866935	0.85567	0.887597	0.876984	0.881919	0.852273	0.864198	0.878505	0.899543	0.87963	0.923387	0.909871	0.923729	0.916279	0.937198	0.917098	0.893617	0.878788	0.826271	0.847059	0.867841	0.894737	0.90873	0.905882	0.86747	0.877193	0.857759	0.857759	0.842553	0.663636	0.690909	0.707547	0.807087	0.839506	0.796209	0.833333	0.861472	0.834061	0.862676	0.896194	0.898601	0.871901	0.891892	0.900862	0.867188	0.890625	0.865854	0.873418	0.864629	0.859091	0.86722	0.858974	0.853448	0.830389	0.834646	0.852321	0.850202	0.820084	0.842105	0.830645	0.851406	0.868726	0.827715	0.855556	0.838951	0.800766	0.810924	0.827309	0.850163	0.86901	0.861538	0.869565	0.885417	0.856604	0.861818	0.87108	0.890995	0.902128	0.905172	0.885496	0.91453	0.928854	0.84689	0.904382	0.888412	0.836066	0.883333	0.877049	0.8125	0.880734	0.877273	0.859375	0.908676	0.888889	0.799163	0.835391	0.798354	0.842324	0.867188	0.866397	0.624454	0.707207	0.748899	0.705128	0.792	0.766816	0.833992	0.877193	0.848101	0.849817	0.877551	0.858209	0.915842	0.901345	0.909502	0.840637	0.862903	0.855967	0.8583	0.893023	0.843602	0.868852	0.876543	0.877953	0.813492	0.840816	0.834061	0.854406	0.84898	0.870229	0.818868	0.859031	0.869048	0.771084	0.867704	0.861314	0.811321	0.902222	0.858974	0.815094	0.840164	0.842324	0.850187	0.860759	0.84898	0.84058	0.87251	0.868526	0.90583	0.929515	0.900452	0.878924	0.919643	0.916667	0.871111	0.905579	0.885463	0.851852	0.892857	0.893617	0.853333	0.887892	0.886364	0.894942	0.914894	0.895197	0.845528	0.860262	0.872642	0.824324	0.834081	0.828452	0.638767	0.748815	0.727273	0.67713	0.788136	0.758333	0.806084	0.82996	0.842795	0.827586	0.895928	0.868421	0.853846	0.870536	0.877729	0.861925	0.894958	0.91358	0.856031	0.889423	0.877193	0.866953	0.88785	0.860465	0.802974	0.854626	0.865079	0.83871	0.85259	0.852	0.805556	0.87234	0.861345	0.82197	0.816964	0.811475	0.834586	0.887931	0.877193	0.849498	0.884	0.873077	0.869091	0.907173	0.896154	0.85283	0.895197	0.883268	0.917355	0.9163	0.913386	0.935065	0.938017	0.851695	0.890295	0.889952	0.875502	0.897872	0.880165	0.866397	0.921397	0.901869	0.851145	0.893023	0.932432	0.830882	0.90678	0.896861	0.856557	0.868085	0.873362	0.625	0.780952	0.794393	0.7251	0.791111	0.802691	0.82963	0.873096	0.842105	0.877863	0.88843	0.898039	0.850394	0.856481	0.870968	0.866667	0.89083	0.878261	0.860377	0.89	0.900452	0.861345	0.914798	0.894273	0.806452	0.891892	0.872727	0.820312	0.867841	0.872807	0.797619	0.818565	0.830769	0.84	0.848485	0.861538	0.801444	0.857692	0.860558	0.83737	0.882812	0.859922	0.870849	0.893701	0.885714	0.851986	0.86747	0.863813	0.876777	0.903846	0.906667	0.913043	0.954545	0.863014	0.873362	0.870079	0.852	0.909465	0.884444	0.813636	0.886256	0.876033	0.873077	0.902954	0.910853	0.864662	0.883117	0.882096	0.790393	0.84	0.813084	0.633745	0.730769	0.713636	0.824268	0.822314	0.801527	0.879032	0.84556	0.868644	0.858974	0.849802	0.873016	0.822034	0.851852	0.850622	0.88755	0.914027	0.90678	0.859504	0.901639	0.881633	0.83682	0.855814	0.858333	0.788	0.850202	0.863118	0.89779	0.88685	0.889937	0.779412	0.826715	0.831373	0.822642	0.827586	0.854545	0.867769	0.887052	0.876404	0.857143	0.847751	0.854406	0.84589	0.871528	0.889299	0.906005	0.898396	0.901449	0.863799	0.866667	0.870229	0.850909	0.842294	0.875433	0.904632	0.915068	0.904891	0.882629	0.897436	0.878378	0.912	0.910569	0.918803	0.873684	0.87594	0.859779	0.854626	0.873469	0.877193	0.855513	0.850877	0.892508	0.894569	0.880126	0.841584	0.870293	0.858369	0.903846	0.913043	0.88	0.859779	0.861538	0.868794	0.850394	0.831325	0.830986	0.840708	0.848485	0.835404	0.823344	0.831615	0.66791	0.687747	0.717742	0.719008	0.786611	0.751055	0.873016	0.849123	0.853333	0.848375	0.839721	0.871795	0.868613	0.885609	0.878571	0.885387	0.896254	0.863636	0.849265	0.851852	0.851711	0.855513	0.872093	0.901141	0.888158	0.894737	0.874587	0.875519	0.866935	0.880658	0.853982	0.864542	0.866667	0.884746	0.868512	0.883392	0.824268	0.838583	0.85	0.829365	0.825581	0.85	0.983784	0.97861	0.983871	0.989305	0.957895	0.967033	0.972826	0.993711	0.987421	0.987421	0.987421	0.993789	0.993711	0.816176	0.984456
CDC2Plate2B03	Augmentin	FS08	NEBR3D06	B	43	CDC2Plate2B03	0.84	0.852071	0.850299	0.830275	0.870192	0.859813	0.823129	0.854651	0.872247	0.865169	0.84689	0.859729	0.865979	0.866995	0.879828	0.859296	0.899497	0.861446	0.862745	0.839161	0.860335	0.868571	0.864516	0.894444	0.857143	0.858896	0.886228	0.889535	0.886076	0.837696	0.833333	0.88	0.868293	0.865385	0.900452	0.828729	0.824675	0.801242	0.83125	0.816993	0.867816	0.726316	0	0.642857	0.776119	0.72067	0.723958	0.804233	0.793893	0.779221	0.826291	0.822222	0.811224	0.846561	0.854962	0.858108	0.837563	0.826816	0.843575	0.787565	0.858108	0.830986	0.851282	0.840909	0.880829	0.848958	0.889535	0.8	0.85	0.833333	0.839806	0.840183	0.857143	0.853933	0.87234	0.880734	0.895522	0.854772	0.866029	0.854651	0.860465	0.865591	0.883598	0.866379	0.851852	0.867021	0.885167	0.857843	0.836158	0.819444	0.86755	0.875817	0.899441	0.857143	0.891566	0.883562	0.888889	0.905512	0.895349	0.894737	0.810345	0.827225	0.852761	0.853107	0.861111	0.882353	0.854054	0.872727	0.859649	0.803681	0.804734	0.741573	0.739884	0.732919	0.792746	0.80226	0.781457	0.845745	0.786164	0.761006	0.83945	0.868182	0.865741	0.853107	0.818792	0.865031	0.835979	0.849462	0.851648	0.861272	0.848485	0.793333	0.833333	0.820359	0.797546	0.85022	0.816754	0.825581	0.843243	0.835165	0.851064	0.848168	0.86911	0.873737	0.864486	0.856459	0.857143	0.842857	0.842391	0.837696	0.876984	0.859438	0.864322	0.842105	0.859091	0.840796	0.875	0.876106	0.828571	0.86747	0.857143	0.867347	0.884848	0.889503	0.828767	0.897849	0.854545	0.849462	0.881356	0.879121	0.790123	0.847682	0.850649	0.849741	0.865772	0.869048	0.820652	0.816667	0.819149	0.825843	0.848168	0.864865	0.73057	0.700599	0.72619	0.691011	0.73224	0.694268	0.840206	0.815287	0.84	0.821256	0.80117	0.837438	0.896296	0.856209	0.896774	0.842932	0.86631	0.850829	0.86631	0.833333	0.8	0.842697	0.89071	0.850267	0.837563	0.861702	0.827381	0.831633	0.828729	0.841026	0.853774	0.854545	0.856383	0.831683	0.872449	0.874419	0.85514	0.865385	0.847953	0.859813	0.848649	0.857923	0.849515	0.857143	0.822222	0.847926	0.867021	0.855615	0.855263	0.891026	0.838926	0.853503	0.883117	0.858065	0.85	0.885542	0.87037	0.87027	0.873418	0.87574	0.810127	0.844156	0.856209	0.885417	0.865031	0.849057	0.855615	0.863095	0.842466	0.80625	0.805031	0.813559	0.768041	0.723684	0.727273	0.75	0.793296	0.767568	0.838095	0.796703	0.818182	0.797619	0.783217	0.794872	0.882353	0.841772	0.845679	0.845714	0.857988	0.865497	0.845361	0.824818	0.858896	0.838323	0.857143	0.825503	0.83871	0.834356	0.832432	0.840426	0.864583	0.845745	0.833333	0.852941	0.851429	0.852381	0.825301	0.829787	0.867925	0.853659	0.84472	0.872428	0.857923	0.885	0.85782	0.881657	0.875648	0.852941	0.85625	0.863874	0.890173	0.864516	0.880435	0.906832	0.866667	0.851429	0.864706	0.859155	0.877005	0.868263	0.883333	0.846154	0.900621	0.862069	0.856436	0.849315	0.886667	0.841121	0.880952	0.864516	0.832402	0.853801	0.860606	0.756881	0.661871	0.738255	0.737374	0.745342	0.761006	0.834123	0.830769	0.813793	0.862944	0.862857	0.865591	0.84375	0.804054	0.848684	0.845714	0.805195	0.794872	0.868293	0.857143	0.854305	0.864407	0.860927	0.875776	0.831111	0.842105	0.844156	0.828283	0.845679	0.845679	0.846535	0.820225	0.841584	0.873303	0.864078	0.858586	0.875536	0.870647	0.857143	0.882353	0.892308	0.862245	0.870813	0.871658	0.865922	0.851852	0.835165	0.837696	0.823944	0.863309	0.842105	0.88587	0.910714	0.852564	0.860606	0.869792	0.875648	0.910615	0.882716	0.828221	0.854167	0.852273	0.86802	0.855422	0.87766	0.868293	0.853659	0.851852	0.782353	0.820988	0.805195	0.752381	0.672515	0.66875	0.773256	0.778409	0.821256	0.844444	0.825641	0.827381	0.79878	0.848958	0.867725	0.850829	0.819209	0.837079	0.862637	0.866667	0.860606	0.861878	0.868571	0.866667	0.831461	0.857143	0.840909	0.835	0.849462	0.837563	0.917763	0.923077	0.907336	0.86087	0.866667	0.871287	0.825243	0.854369	0.881279	0.914013	0.912052	0.910891	0.886179	0.871245	0.855	0.858974	0.840909	0.856436	0.92284	0.921136	0.908127	0.872146	0.880531	0.87	0.866359	0.85	0.856502	0.922078	0.931148	0.932692	0.841379	0.846626	0.798658	0.865169	0.868571	0.87037	0.884444	0.871921	0.872642	0.819876	0.874317	0.858896	0.867647	0.863905	0.906883	0.900398	0.899614	0.766917	0.863636	0.833333	0.88601	0.867403	0.858696	0.883178	0.875622	0.903084	0.849741	0.830688	0.790541	0.836364	0.847059	0.886861	0.886029	0.870293	0.778723	0.746411	0.76	0.80597	0.764045	0.797872	0.895349	0.897436	0.881633	0.830986	0.836283	0.855769	0.857143	0.868293	0.843602	0.907534	0.913194	0.882784	0.864486	0.851675	0.857143	0.845	0.848958	0.859375	0.910569	0.909836	0.884774	0.844828	0.840659	0.83908	0.847561	0.850267	0.835106	0.893162	0.892241	0.891892	0.827778	0.852041	0.831633	0.796791	0.823232	0.825641	0.936937	0.919643	0.946903	0.95614	0.905983	0.927273	0.9375	0.988764	0.977528	0.977528	0.977528	1	0.988764	0.854545	0.932203
CDC2Plate2G03	Augmentin	FS08	NEBR3D06	C	44	CDC2Plate2G03	0.799107	0.796875	0.794737	0.788382	0.827586	0.804255	0.846154	0.812183	0.808943	0.850962	0.822034	0.834677	0.837104	0.83913	0.862595	0.842105	0.872247	0.852792	0.883598	0.84	0.868545	0.864734	0.873016	0.843137	0.905556	0.879397	0.86802	0.887805	0.896373	0.838565	0.854749	0.874396	0.860169	0.86722	0.875502	0.808612	0.827957	0.776596	0.833333	0.840426	0.864078	0.677725	0.642857	0	0.689815	0.696078	0.650718	0.799087	0.825301	0.770492	0.828571	0.84186	0.841202	0.846154	0.88024	0.842697	0.838428	0.856481	0.832536	0.768182	0.868132	0.865922	0.845133	0.84689	0.870536	0.805556	0.86	0.801047	0.828947	0.824324	0.810345	0.792531	0.843902	0.818627	0.820312	0.857724	0.859031	0.814394	0.853556	0.852941	0.815126	0.851852	0.86758	0.841699	0.860987	0.858447	0.855932	0.846154	0.814634	0.85	0.863388	0.851648	0.896226	0.860825	0.889447	0.901099	0.9	0.9	0.876238	0.875622	0.821256	0.829596	0.851282	0.867925	0.853081	0.87156	0.868182	0.85641	0.84	0.797927	0.792929	0.701493	0.671875	0.661111	0.75	0.723077	0.692308	0.807512	0.826531	0.8	0.830645	0.860558	0.84898	0.84058	0.82967	0.837696	0.837104	0.853881	0.861111	0.858537	0.859296	0.834225	0.851675	0.818182	0.798969	0.808	0.825893	0.839806	0.816038	0.836449	0.823256	0.810185	0.828704	0.844444	0.813559	0.805195	0.811159	0.803419	0.792271	0.800926	0.832117	0.832727	0.84141	0.847107	0.86166	0.820961	0.828452	0.849802	0.851429	0.846154	0.848958	0.833333	0.854922	0.872038	0.875676	0.9	0.858586	0.853881	0.848039	0.868545	0.805128	0.871658	0.843243	0.868996	0.855556	0.847716	0.824074	0.826291	0.784038	0.828571	0.852679	0.834906	0.657143	0.683938	0.678947	0.663366	0.712919	0.67033	0.840708	0.820106	0.823529	0.793991	0.842105	0.848101	0.924855	0.878307	0.899471	0.848214	0.819905	0.816425	0.836449	0.854749	0.834254	0.837321	0.862559	0.854545	0.8125	0.810427	0.8	0.8125	0.814286	0.836283	0.798283	0.816754	0.82243	0.775785	0.843049	0.827731	0.8	0.861702	0.812183	0.829167	0.837209	0.850467	0.834043	0.820896	0.830986	0.81893	0.826291	0.827103	0.871658	0.870968	0.852459	0.857895	0.888298	0.873684	0.848958	0.89	0.883249	0.87156	0.897436	0.865	0.840206	0.856383	0.860215	0.879464	0.873096	0.860104	0.821596	0.848485	0.855556	0.8	0.823834	0.795122	0.716279	0.716667	0.704142	0.65641	0.747525	0.719807	0.829167	0.77512	0.834171	0.810945	0.865591	0.852041	0.837719	0.829787	0.857143	0.845411	0.855721	0.850746	0.84	0.862069	0.850515	0.845	0.867403	0.835165	0.8107	0.823834	0.834101	0.808411	0.835616	0.840183	0.78733	0.822335	0.81592	0.796537	0.816327	0.793427	0.831224	0.869347	0.85641	0.835206	0.866359	0.854626	0.860656	0.8867	0.881057	0.82684	0.865979	0.850679	0.877451	0.884817	0.875	0.913265	0.901961	0.833333	0.888889	0.882022	0.834906	0.881188	0.861244	0.845794	0.908163	0.871508	0.849785	0.861111	0.903226	0.82716	0.869347	0.873016	0.828571	0.863415	0.857868	0.694915	0.725714	0.706897	0.652582	0.701087	0.685393	0.820833	0.847561	0.819209	0.875	0.854369	0.86758	0.848889	0.830601	0.87234	0.850962	0.830688	0.846154	0.860169	0.881657	0.877005	0.855769	0.876344	0.864583	0.790323	0.842391	0.850267	0.804444	0.833333	0.839378	0.789238	0.777228	0.800885	0.808333	0.82684	0.815315	0.827451	0.842105	0.83945	0.834615	0.855204	0.828829	0.8625	0.846512	0.84058	0.817427	0.847222	0.822727	0.834286	0.866279	0.860963	0.884793	0.910891	0.86911	0.869347	0.871111	0.855856	0.889952	0.876289	0.824742	0.877778	0.872642	0.859649	0.870647	0.872727	0.855319	0.869347	0.873737	0.792079	0.806283	0.805405	0.694323	0.693069	0.670213	0.728205	0.733668	0.814346	0.860465	0.79638	0.824121	0.83	0.837838	0.848624	0.827751	0.817308	0.821256	0.85446	0.875	0.869347	0.842857	0.859223	0.841346	0.833333	0.836066	0.835749	0.794643	0.821596	0.8125	0.884146	0.881757	0.881119	0.789474	0.817814	0.806306	0.797414	0.802632	0.862903	0.888235	0.895833	0.894578	0.835206	0.832685	0.823009	0.821705	0.84127	0.844828	0.900285	0.895044	0.891026	0.854839	0.844622	0.831111	0.820833	0.816327	0.84585	0.917889	0.913174	0.911765	0.835227	0.840206	0.819672	0.872642	0.870192	0.871795	0.879377	0.882353	0.868852	0.841837	0.848341	0.873737	0.839827	0.849246	0.891697	0.886121	0.885813	0.83815	0.838235	0.829146	0.869955	0.874419	0.840376	0.864198	0.861472	0.878431	0.838565	0.816514	0.793296	0.825641	0.829146	0.86	0.851351	0.854478	0.682927	0.676991	0.692661	0.705607	0.708543	0.717073	0.878049	0.869732	0.864964	0.827869	0.846154	0.844538	0.836134	0.840517	0.843621	0.884013	0.90625	0.875	0.847737	0.855372	0.845494	0.829694	0.848214	0.862222	0.902878	0.89011	0.88	0.855769	0.841121	0.850962	0.858586	0.854545	0.836364	0.874525	0.873563	0.87251	0.819048	0.809091	0.8125	0.809091	0.80531	0.807175	0.959732	0.96732	0.96	0.973684	0.942308	0.959732	0.96	0.992063	0.984127	0.984127	0.984127	1	0.992063	0.815574	0.968354
CDC2Plate10E05	Augmentin	FS08	NEBR6D08	A	45	CDC2Plate10E05	0.795276	0.844828	0.823009	0.776952	0.802326	0.790875	0.834906	0.795556	0.791209	0.840336	0.824627	0.810219	0.828685	0.817121	0.84083	0.833333	0.859922	0.885593	0.897778	0.878505	0.896825	0.898785	0.888889	0.86722	0.906542	0.88412	0.864629	0.857759	0.863636	0.839216	0.86385	0.875	0.866667	0.872727	0.875887	0.856	0.856502	0.828947	0.84	0.851351	0.880165	0.750988	0.776119	0.689815	0	0.699571	0.654008	0.837209	0.857143	0.840708	0.830325	0.832653	0.823755	0.889734	0.912621	0.895455	0.830116	0.859438	0.853061	0.787402	0.900452	0.851675	0.812749	0.831933	0.816327	0.824701	0.867521	0.8125	0.798419	0.808	0.814394	0.794118	0.834043	0.796537	0.814685	0.839416	0.839216	0.80137	0.826415	0.82684	0.831502	0.831967	0.869048	0.81338	0.817073	0.842742	0.841509	0.800781	0.813559	0.900901	0.90625	0.891892	0.889344	0.873362	0.887931	0.922727	0.901961	0.913265	0.876596	0.861472	0.838843	0.853846	0.860262	0.864754	0.870445	0.876984	0.88716	0.888889	0.835498	0.830435	0.79476	0.72103	0.690583	0.700935	0.682403	0.723214	0.690355	0.867704	0.849138	0.83691	0.852632	0.874564	0.888502	0.855372	0.878924	0.873913	0.851562	0.848	0.858871	0.861345	0.857143	0.846154	0.836134	0.816594	0.783784	0.807829	0.795181	0.820513	0.819672	0.803347	0.791667	0.804878	0.811475	0.835294	0.766537	0.809886	0.787645	0.790076	0.809129	0.796748	0.837134	0.837662	0.837209	0.82963	0.847518	0.819231	0.830258	0.83274	0.866667	0.875536	0.863436	0.834646	0.883117	0.877551	0.886364	0.901575	0.851528	0.83871	0.842553	0.855967	0.815789	0.872727	0.874439	0.874525	0.885321	0.857143	0.826613	0.833333	0.816	0.830579	0.84252	0.831276	0.692623	0.695067	0.72	0.623318	0.73029	0.702326	0.871698	0.869565	0.864754	0.817844	0.856557	0.843284	0.943128	0.89823	0.911111	0.833992	0.851406	0.834711	0.856	0.858491	0.830189	0.823529	0.826271	0.815574	0.792829	0.794979	0.800885	0.807087	0.808333	0.837209	0.794677	0.836283	0.8107	0.76494	0.82	0.82963	0.791667	0.859091	0.82684	0.813433	0.82377	0.840164	0.799228	0.834043	0.837398	0.777358	0.81405	0.829268	0.887892	0.892377	0.877273	0.89083	0.881818	0.899123	0.858407	0.883621	0.887446	0.868	0.884956	0.857143	0.87069	0.875	0.883408	0.879377	0.878788	0.857778	0.857143	0.877119	0.875	0.837719	0.831858	0.821577	0.717213	0.770642	0.809302	0.688596	0.755365	0.725738	0.864286	0.85098	0.869748	0.854772	0.882883	0.875536	0.856061	0.852679	0.860262	0.854772	0.873418	0.87395	0.826772	0.853659	0.859649	0.844828	0.874419	0.852535	0.774436	0.837004	0.816327	0.788382	0.832	0.817073	0.784861	0.830435	0.814655	0.788462	0.777273	0.759494	0.82397	0.865801	0.839286	0.816327	0.8159	0.839844	0.828996	0.871245	0.845238	0.819923	0.852679	0.836	0.891667	0.903509	0.884462	0.888889	0.903361	0.839662	0.868644	0.886792	0.850202	0.880851	0.877551	0.864	0.908696	0.877934	0.857678	0.87963	0.894495	0.829091	0.87069	0.883929	0.844898	0.851064	0.875536	0.667954	0.790698	0.752381	0.627119	0.751131	0.7277	0.814815	0.858586	0.850467	0.875472	0.881148	0.912214	0.8659	0.853881	0.868182	0.864198	0.863436	0.850877	0.813953	0.864322	0.856481	0.839662	0.855814	0.856502	0.778986	0.853211	0.833333	0.761134	0.813636	0.84	0.800781	0.775862	0.796875	0.781132	0.819923	0.795181	0.825175	0.824219	0.825911	0.827586	0.858268	0.807229	0.851852	0.850806	0.850622	0.802974	0.813278	0.811245	0.863208	0.862745	0.863636	0.884	0.911017	0.880531	0.885106	0.863281	0.863281	0.879167	0.846154	0.862661	0.888372	0.868852	0.870722	0.876596	0.864542	0.870849	0.87069	0.87931	0.819328	0.847826	0.837838	0.707692	0.761317	0.724444	0.721973	0.680365	0.830882	0.853659	0.830116	0.85654	0.861345	0.833992	0.83871	0.844262	0.830579	0.838843	0.834025	0.880734	0.86087	0.833333	0.852321	0.855967	0.820084	0.873874	0.860656	0.772	0.779661	0.802372	0.898907	0.884848	0.894737	0.773723	0.807971	0.833977	0.775194	0.774704	0.809701	0.884409	0.894309	0.902174	0.808219	0.829861	0.816406	0.824138	0.837456	0.853383	0.880952	0.866485	0.886628	0.819853	0.823741	0.814229	0.84058	0.797794	0.825	0.923077	0.90411	0.908847	0.869159	0.855895	0.865471	0.873469	0.861925	0.867841	0.867596	0.898182	0.882143	0.857143	0.838174	0.849558	0.817829	0.833333	0.907937	0.888889	0.891975	0.877358	0.881633	0.855932	0.879845	0.884	0.859438	0.878136	0.859316	0.878472	0.834646	0.829365	0.812207	0.848485	0.855932	0.840979	0.83642	0.845638	0.632576	0.650602	0.701613	0.66383	0.669683	0.684211	0.878125	0.878378	0.873786	0.82971	0.841924	0.835821	0.845588	0.845283	0.843636	0.883523	0.903683	0.878698	0.855596	0.837037	0.849624	0.831418	0.838583	0.859922	0.896774	0.885246	0.876221	0.834746	0.855422	0.830508	0.825893	0.844	0.828	0.875	0.870307	0.86121	0.782051	0.808765	0.816406	0.808765	0.800781	0.788	0.973262	0.979058	0.973404	0.978836	0.953368	0.956522	0.967914	0.987654	0.98773	0.993902	0.98773	0.993939	0.993865	0.788104	0.979592
CDC2Plate11G06	Augmentin	FS08	NEBR6D08	B	46	CDC2Plate11G06	0.775424	0.816038	0.819905	0.776471	0.808163	0.771429	0.776596	0.784689	0.772549	0.784038	0.763485	0.825095	0.845833	0.84739	0.847826	0.816667	0.854772	0.850467	0.845	0.850515	0.84	0.846154	0.852217	0.820276	0.881443	0.864486	0.814634	0.86758	0.868932	0.8375	0.852041	0.865471	0.871094	0.868726	0.876404	0.825328	0.850242	0.786408	0.809756	0.81	0.829493	0.769547	0.72067	0.696078	0.699571	0	0.608295	0.805907	0.844086	0.79902	0.828244	0.860169	0.849206	0.844538	0.856354	0.841026	0.818182	0.823789	0.837004	0.797521	0.881188	0.832461	0.838843	0.865217	0.8625	0.841667	0.877828	0.825472	0.828571	0.843621	0.84375	0.808429	0.810185	0.797235	0.798507	0.828794	0.807692	0.78022	0.824	0.834862	0.796813	0.78733	0.819383	0.832117	0.834043	0.870293	0.844622	0.825911	0.831111	0.870647	0.854271	0.855	0.866071	0.852381	0.868545	0.921569	0.893048	0.911111	0.845794	0.817308	0.831858	0.843621	0.865116	0.869565	0.845815	0.853448	0.855319	0.869767	0.816901	0.788462	0.772512	0.78355	0.738532	0.73301	0.73913	0.777273	0.751295	0.863071	0.842593	0.813084	0.851852	0.866667	0.868914	0.807339	0.852217	0.853081	0.806034	0.83691	0.823009	0.855856	0.834906	0.84466	0.834081	0.824074	0.823256	0.839416	0.835391	0.822727	0.851695	0.860169	0.852941	0.790393	0.818182	0.828452	0.8	0.77686	0.787755	0.770492	0.783784	0.754464	0.815331	0.803509	0.854251	0.832031	0.850746	0.825911	0.828125	0.848148	0.836842	0.84434	0.835749	0.807692	0.868545	0.868421	0.818653	0.845815	0.811594	0.784753	0.830275	0.845133	0.828704	0.889423	0.847291	0.861224	0.864322	0.840376	0.838983	0.841202	0.807692	0.823009	0.806034	0.818584	0.720339	0.725581	0.7277	0.638498	0.686364	0.670051	0.853659	0.831731	0.828829	0.828794	0.87069	0.841897	0.921466	0.862745	0.903846	0.806867	0.799107	0.806306	0.835498	0.846154	0.827411	0.846491	0.839286	0.847458	0.856	0.82684	0.824074	0.823045	0.840517	0.849593	0.790323	0.805825	0.791111	0.789256	0.801724	0.804	0.777328	0.824121	0.807512	0.800797	0.8	0.8125	0.837945	0.831818	0.830435	0.819231	0.831169	0.831897	0.850746	0.855721	0.826531	0.849515	0.860697	0.847291	0.835749	0.858491	0.84058	0.823009	0.870192	0.845794	0.84434	0.870192	0.862745	0.884774	0.869159	0.846154	0.85654	0.841121	0.852792	0.819048	0.818182	0.818584	0.740426	0.738693	0.742105	0.712329	0.759091	0.704545	0.828794	0.845188	0.82243	0.833333	0.839196	0.833333	0.822314	0.811881	0.809756	0.784038	0.853211	0.848624	0.857724	0.864583	0.869767	0.843318	0.880597	0.84	0.829545	0.851163	0.833333	0.824786	0.858921	0.858333	0.769231	0.827907	0.81106	0.808	0.805687	0.779736	0.797571	0.838863	0.820388	0.787546	0.817778	0.818565	0.858238	0.881818	0.872428	0.836	0.823529	0.838983	0.852535	0.829146	0.856522	0.879808	0.865116	0.827273	0.888889	0.84127	0.797297	0.850467	0.863436	0.858974	0.901408	0.867347	0.866142	0.869347	0.901961	0.808594	0.860465	0.846535	0.817778	0.86036	0.838863	0.71875	0.753846	0.74359	0.699153	0.705	0.723618	0.825581	0.845304	0.825641	0.853061	0.862222	0.901639	0.822785	0.793814	0.816327	0.811927	0.841346	0.827751	0.857708	0.87027	0.855721	0.837838	0.843434	0.84466	0.832117	0.857843	0.859223	0.825203	0.859813	0.865116	0.806584	0.791855	0.7875	0.795276	0.797521	0.785408	0.800752	0.786325	0.77027	0.8125	0.823276	0.77193	0.85098	0.854701	0.818182	0.826923	0.809735	0.812766	0.833333	0.844086	0.857843	0.855895	0.857143	0.859903	0.838863	0.843882	0.824034	0.854545	0.850242	0.877828	0.89	0.873913	0.866397	0.866972	0.849785	0.844	0.860465	0.826087	0.8	0.819048	0.770408	0.74902	0.726457	0.720379	0.72381	0.716981	0.819608	0.842795	0.837398	0.834862	0.840183	0.806867	0.816594	0.795455	0.779817	0.821429	0.842105	0.876238	0.860465	0.846491	0.846154	0.84	0.842795	0.868932	0.845133	0.806584	0.831897	0.837398	0.903409	0.903125	0.892508	0.814126	0.795367	0.787234	0.779592	0.789256	0.796813	0.900552	0.89548	0.903683	0.783088	0.792453	0.772532	0.795539	0.785992	0.8	0.893733	0.888579	0.887538	0.830769	0.843284	0.844898	0.847909	0.830189	0.840149	0.910364	0.902579	0.910615	0.834197	0.84434	0.831683	0.853982	0.835616	0.851675	0.859259	0.878431	0.848249	0.800971	0.846491	0.880184	0.809917	0.830986	0.906355	0.886288	0.893204	0.866667	0.872807	0.855204	0.876033	0.880342	0.854077	0.870229	0.876984	0.899281	0.8375	0.780702	0.795918	0.814286	0.800948	0.865204	0.853503	0.864583	0.725926	0.71371	0.73444	0.730769	0.705607	0.742222	0.88961	0.882979	0.877966	0.853933	0.844765	0.843137	0.848837	0.857708	0.851145	0.897361	0.914956	0.886154	0.809524	0.812	0.805785	0.8	0.796537	0.835443	0.890785	0.886207	0.876712	0.848214	0.839827	0.838565	0.861111	0.842553	0.810345	0.875445	0.890459	0.894161	0.798206	0.844262	0.846774	0.810127	0.84	0.827869	0.964497	0.971098	0.97076	0.976744	0.942857	0.958333	0.964706	0.986207	0.986301	0.986301	0.993197	0.993243	0.993151	0.792969	0.966102
CDC2Plate13A09	Augmentin	FS08	NEBR6D08	C	47	CDC2Plate13A09	0.78	0.834061	0.806306	0.733591	0.777778	0.761719	0.817308	0.772727	0.781481	0.783186	0.753968	0.805147	0.841897	0.83908	0.832168	0.814229	0.84585	0.86087	0.872146	0.850962	0.836134	0.846809	0.847222	0.827586	0.890476	0.84375	0.84375	0.831858	0.847222	0.824701	0.84689	0.860169	0.878676	0.863971	0.871429	0.82716	0.845455	0.807175	0.796296	0.818605	0.841202	0.754941	0.723958	0.650718	0.654008	0.608295	0	0.818182	0.850746	0.808219	0.821168	0.831967	0.836502	0.876448	0.885	0.86385	0.833977	0.835391	0.828452	0.776892	0.87963	0.839806	0.830709	0.821277	0.82996	0.819277	0.852174	0.842795	0.830116	0.821429	0.80916	0.779851	0.813043	0.785088	0.784173	0.808271	0.810484	0.775439	0.793774	0.820961	0.8	0.791489	0.821577	0.829268	0.849206	0.851406	0.832061	0.804688	0.797414	0.869767	0.875576	0.870968	0.875	0.862832	0.867841	0.907407	0.906863	0.918367	0.856522	0.835556	0.852459	0.848837	0.864629	0.878049	0.846473	0.862903	0.877953	0.868996	0.824561	0.78733	0.772321	0.772727	0.74026	0.746606	0.663755	0.733333	0.721393	0.849206	0.823009	0.8	0.843972	0.854093	0.864286	0.840336	0.863014	0.873362	0.832669	0.828571	0.825	0.865546	0.84141	0.834862	0.830508	0.820961	0.782805	0.823944	0.822835	0.829787	0.838057	0.836735	0.839357	0.784232	0.790795	0.811245	0.760784	0.78125	0.757937	0.770428	0.798319	0.770833	0.817276	0.821782	0.832031	0.815789	0.83871	0.813953	0.82963	0.815217	0.843902	0.84	0.852679	0.833992	0.862832	0.848739	0.843602	0.85124	0.81982	0.809129	0.806167	0.831224	0.840517	0.887387	0.842593	0.847656	0.874419	0.836283	0.806584	0.832653	0.795918	0.815126	0.813765	0.8159	0.717742	0.705357	0.683486	0.633929	0.632287	0.616915	0.849421	0.833333	0.820513	0.830258	0.831933	0.833962	0.90099	0.877828	0.890909	0.819277	0.846154	0.799145	0.822314	0.84689	0.829384	0.8375	0.815451	0.809917	0.824903	0.81405	0.826087	0.833977	0.846154	0.827451	0.784615	0.803653	0.774468	0.764	0.769874	0.764706	0.781609	0.820755	0.778281	0.817164	0.803347	0.815126	0.807692	0.838298	0.846154	0.81685	0.808333	0.804167	0.851163	0.866359	0.834123	0.875556	0.881279	0.863636	0.842342	0.853333	0.872247	0.815126	0.884444	0.84141	0.865217	0.869369	0.86758	0.870079	0.878261	0.846847	0.861111	0.862069	0.847619	0.821429	0.809955	0.8159	0.741935	0.734597	0.785714	0.704348	0.732456	0.674009	0.843066	0.813008	0.829694	0.824786	0.845794	0.834821	0.846743	0.825688	0.812785	0.829787	0.858369	0.83913	0.835294	0.864078	0.833333	0.854077	0.868545	0.835681	0.822464	0.84141	0.820408	0.812245	0.845238	0.844622	0.759184	0.814159	0.787611	0.77821	0.808889	0.763713	0.791506	0.829596	0.817352	0.799308	0.810127	0.791837	0.849817	0.885106	0.849206	0.819231	0.809302	0.84	0.847826	0.852535	0.865854	0.883408	0.859649	0.82906	0.882353	0.859223	0.810924	0.865801	0.838983	0.840164	0.898678	0.866667	0.844106	0.852381	0.894009	0.802239	0.84	0.84186	0.825	0.860169	0.834821	0.687023	0.724138	0.745192	0.659751	0.75	0.682927	0.809701	0.828125	0.81068	0.857692	0.857143	0.886275	0.847656	0.815166	0.841121	0.829787	0.842342	0.85022	0.844697	0.846154	0.839623	0.848739	0.833333	0.845455	0.816901	0.852535	0.843318	0.808594	0.823529	0.854626	0.761134	0.769565	0.767068	0.775665	0.772	0.754167	0.824561	0.8	0.759657	0.810526	0.820408	0.781893	0.859779	0.850202	0.840336	0.815498	0.807531	0.786008	0.846154	0.856436	0.847222	0.860656	0.882096	0.88	0.845133	0.830645	0.811475	0.844828	0.845455	0.866953	0.88785	0.863636	0.8659	0.851528	0.831276	0.835878	0.860262	0.848889	0.798283	0.810811	0.793427	0.726236	0.706897	0.669767	0.691244	0.647887	0.830258	0.824268	0.829457	0.815789	0.826087	0.828685	0.81893	0.834025	0.794872	0.828452	0.813559	0.869767	0.845133	0.842324	0.82684	0.836134	0.834025	0.868182	0.841004	0.8	0.783898	0.796813	0.892562	0.894578	0.901235	0.777372	0.780669	0.796	0.74502	0.764	0.795455	0.910526	0.917553	0.916667	0.786713	0.791367	0.796813	0.790036	0.789668	0.807843	0.895288	0.896277	0.899135	0.848921	0.848057	0.832031	0.84	0.801471	0.807273	0.92	0.924528	0.923077	0.84689	0.85022	0.844037	0.849372	0.84188	0.836364	0.878893	0.889706	0.857143	0.836283	0.807692	0.853982	0.793651	0.832599	0.921384	0.902516	0.90184	0.860577	0.885714	0.845494	0.866142	0.869919	0.849593	0.88172	0.884328	0.901024	0.838583	0.809717	0.805687	0.822222	0.814978	0.864865	0.860606	0.864238	0.681319	0.638211	0.651261	0.684874	0.630841	0.640909	0.908537	0.903974	0.894904	0.816176	0.825175	0.826415	0.83209	0.840304	0.830258	0.905028	0.924791	0.904348	0.850909	0.823308	0.822394	0.817121	0.828685	0.836653	0.914013	0.906452	0.886731	0.838983	0.836066	0.829787	0.850877	0.848	0.803279	0.915033	0.907285	0.907534	0.806723	0.803213	0.829457	0.812749	0.795276	0.806324	0.961957	0.962567	0.956522	0.967742	0.936508	0.944751	0.962162	0.987578	0.987654	0.987654	0.987654	0.993902	0.993827	0.768939	0.963542
CDC2Plate1E02	Augmentin	FS09	NEBR3D07	A	48	CDC2Plate1E02	0.772532	0.796117	0.817308	0.825095	0.857708	0.803213	0.841837	0.843318	0.847584	0.872247	0.829365	0.853933	0.838983	0.845528	0.870968	0.871486	0.885714	0.900452	0.898551	0.877551	0.902128	0.904348	0.899522	0.865471	0.924623	0.899083	0.888889	0.930131	0.909953	0.810345	0.861538	0.831776	0.846774	0.825911	0.848837	0.79638	0.836634	0.789216	0.82439	0.859223	0.859091	0.820717	0.804233	0.799087	0.837209	0.805907	0.818182	0	0.715152	0.625	0.7173	0.774194	0.752174	0.801762	0.866667	0.826316	0.830579	0.826667	0.860262	0.82449	0.89604	0.871795	0.879032	0.878261	0.893443	0.849372	0.849765	0.805825	0.831276	0.841667	0.808943	0.810811	0.834862	0.827273	0.848375	0.86692	0.864198	0.804348	0.858824	0.859091	0.832031	0.847826	0.857759	0.859712	0.85654	0.844156	0.861111	0.838057	0.869565	0.874372	0.891626	0.8867	0.908696	0.882629	0.882629	0.90404	0.914894	0.921788	0.895928	0.890411	0.786047	0.796537	0.788945	0.810185	0.838565	0.84141	0.848485	0.851675	0.825472	0.825472	0.809302	0.822034	0.801762	0.81106	0.828571	0.868085	0.861244	0.658416	0.7	0.657754	0.715481	0.783133	0.789474	0.804651	0.80829	0.850962	0.843882	0.839827	0.836283	0.90393	0.880734	0.864734	0.867841	0.869369	0.853211	0.837638	0.838174	0.825688	0.844828	0.863248	0.855932	0.803493	0.841202	0.841004	0.844358	0.832669	0.851562	0.830709	0.83913	0.835443	0.857627	0.85034	0.852459	0.806452	0.853383	0.856574	0.835294	0.871795	0.876289	0.853081	0.872038	0.859504	0.908257	0.900862	0.857868	0.916318	0.890411	0.854701	0.899563	0.892704	0.815166	0.854271	0.839196	0.830508	0.832461	0.821256	0.816594	0.834061	0.79476	0.831111	0.82906	0.837004	0.789474	0.773756	0.808889	0.78903	0.827869	0.817352	0.658654	0.666667	0.70202	0.69869	0.766667	0.75	0.896739	0.825641	0.902439	0.819742	0.833333	0.830357	0.868085	0.895522	0.854271	0.87931	0.882609	0.88843	0.820833	0.824561	0.810427	0.840164	0.838428	0.875502	0.826087	0.802956	0.850427	0.806584	0.824786	0.83004	0.84556	0.9	0.869369	0.812749	0.834061	0.836283	0.849802	0.834862	0.833333	0.821705	0.868644	0.854701	0.882353	0.898058	0.865	0.852941	0.8867	0.878641	0.855769	0.918552	0.897674	0.876068	0.915888	0.92511	0.79	0.851485	0.837563	0.803571	0.828431	0.826733	0.854701	0.881279	0.850515	0.816425	0.838095	0.831858	0.808943	0.830189	0.825871	0.817797	0.826087	0.810127	0.633028	0.6875	0.709845	0.666667	0.754098	0.732984	0.834711	0.838235	0.830097	0.841629	0.877273	0.846512	0.874494	0.891753	0.888889	0.877828	0.917073	0.866337	0.827586	0.849057	0.865546	0.817391	0.847458	0.83691	0.802521	0.847222	0.830275	0.82	0.836449	0.834043	0.795082	0.87963	0.888889	0.84507	0.866379	0.873984	0.856589	0.885321	0.893878	0.848	0.912844	0.884774	0.891892	0.878049	0.888889	0.920188	0.889401	0.886463	0.897321	0.909091	0.890756	0.910314	0.914894	0.821429	0.878641	0.84127	0.802521	0.837696	0.860825	0.824903	0.853081	0.826531	0.836283	0.883929	0.86385	0.791822	0.823529	0.830918	0.830769	0.83105	0.848624	0.660714	0.829545	0.797872	0.742081	0.789474	0.811659	0.810345	0.796875	0.866337	0.877193	0.84466	0.847619	0.878431	0.910053	0.898058	0.881579	0.892157	0.886256	0.830258	0.888889	0.873786	0.827869	0.894495	0.884259	0.799163	0.78341	0.789916	0.83908	0.85259	0.852459	0.80303	0.866935	0.851064	0.792453	0.865546	0.811159	0.830645	0.87234	0.842342	0.847328	0.877637	0.859504	0.842932	0.884211	0.878049	0.873913	0.897674	0.868932	0.914798	0.880165	0.893878	0.922078	0.906977	0.787129	0.828877	0.809302	0.826271	0.832536	0.832599	0.869565	0.86385	0.873239	0.763033	0.816425	0.79798	0.807547	0.799145	0.802691	0.881857	0.830435	0.692982	0.752381	0.695853	0.757426	0.725888	0.834746	0.844828	0.809091	0.825893	0.791667	0.860262	0.857143	0.87963	0.902954	0.894737	0.883117	0.86087	0.826531	0.81106	0.833333	0.869198	0.844898	0.889855	0.90566	0.90228	0.825279	0.829545	0.820084	0.816	0.816327	0.841085	0.890449	0.903955	0.905983	0.83274	0.847273	0.849593	0.828467	0.816092	0.831967	0.901907	0.906077	0.906627	0.855513	0.858736	0.857143	0.863636	0.8327	0.868132	0.909605	0.908046	0.912921	0.861538	0.874419	0.868932	0.896552	0.88	0.912844	0.886861	0.885827	0.877395	0.875576	0.893617	0.899083	0.869048	0.886878	0.897959	0.903654	0.902913	0.821622	0.845455	0.77451	0.825328	0.806452	0.826667	0.885932	0.888889	0.894161	0.830508	0.839662	0.829146	0.839623	0.853211	0.908815	0.901538	0.905405	0.803509	0.793893	0.772358	0.824	0.853556	0.847737	0.877483	0.857143	0.865052	0.610092	0.690083	0.713656	0.732759	0.772532	0.773663	0.899705	0.910979	0.888545	0.826087	0.837945	0.842105	0.850806	0.824786	0.8625	0.89726	0.900344	0.883162	0.876652	0.877119	0.882096	0.895455	0.874477	0.84322	0.905594	0.90493	0.905109	0.832599	0.870445	0.849593	0.842324	0.838057	0.844898	0.97006	0.964497	0.982353	0.982353	0.96	0.97619	0.970238	0.993007	0.993056	0.986014	0.986014	0.993103	1	0.813953	0.977273
CDC2Plate2B04	Augmentin	FS09	NEBR3D07	B	49	CDC2Plate2B04	0.815217	0.791946	0.828947	0.835749	0.872449	0.878049	0.830882	0.863354	0.874419	0.880952	0.859296	0.88785	0.880435	0.880829	0.861751	0.902062	0.909574	0.892405	0.857143	0.80315	0.87574	0.878049	0.882759	0.885542	0.918519	0.890323	0.875817	0.907407	0.875	0.804598	0.806202	0.802632	0.840426	0.837696	0.849246	0.785276	0.772059	0.765517	0.815068	0.848276	0.841772	0.876847	0.793893	0.825301	0.857143	0.844086	0.850746	0.715152	0	0.651163	0.795918	0.792683	0.776536	0.860335	0.847458	0.825758	0.862434	0.847059	0.877907	0.823529	0.876812	0.865672	0.882979	0.888889	0.883978	0.843575	0.82	0.780822	0.84492	0.833333	0.834197	0.851675	0.784314	0.819876	0.874439	0.861386	0.857143	0.87069	0.85641	0.849057	0.867647	0.861272	0.861272	0.873303	0.859551	0.875706	0.865285	0.871134	0.857143	0.869565	0.894366	0.902778	0.877301	0.85906	0.866667	0.879699	0.876033	0.893805	0.9	0.892405	0.815951	0.826816	0.823129	0.811321	0.835366	0.846154	0.868571	0.860927	0.801325	0.801325	0.802548	0.870968	0.853933	0.848485	0.828877	0.868571	0.843537	0.73913	0.730496	0.737931	0.805	0.807107	0.845	0.861446	0.842857	0.86755	0.874317	0.876404	0.87931	0.890909	0.871795	0.848276	0.861446	0.841772	0.848101	0.861751	0.84153	0.81761	0.843931	0.862069	0.865169	0.855556	0.852273	0.832402	0.843434	0.863636	0.852792	0.877451	0.875706	0.857143	0.897541	0.897959	0.860215	0.871287	0.871429	0.888325	0.871921	0.883721	0.837209	0.855263	0.85906	0.837989	0.874172	0.859756	0.845588	0.908571	0.870968	0.870056	0.878049	0.888889	0.802632	0.832117	0.818841	0.850829	0.789062	0.794521	0.805882	0.815476	0.837989	0.839286	0.822857	0.867052	0.873171	0.798817	0.830409	0.835106	0.834225	0.813665	0.766082	0.725926	0.772727	0.776596	0.767742	0.812834	0.902439	0.780303	0.862319	0.856354	0.821429	0.824242	0.9	0.867647	0.848921	0.883721	0.901163	0.877095	0.862434	0.837209	0.803922	0.874346	0.821429	0.86631	0.843434	0.793103	0.824561	0.837696	0.823864	0.84264	0.878641	0.891156	0.877301	0.855721	0.843023	0.846154	0.890547	0.858896	0.868571	0.854369	0.882022	0.863636	0.865248	0.880282	0.839416	0.855172	0.820896	0.852113	0.835616	0.88961	0.873333	0.892045	0.899329	0.91358	0.783217	0.811594	0.798507	0.823529	0.787234	0.818182	0.843931	0.879747	0.843284	0.787671	0.826667	0.847059	0.869347	0.807947	0.825175	0.853261	0.858757	0.861702	0.756757	0.75	0.725352	0.771242	0.75	0.729927	0.891192	0.842466	0.831081	0.874251	0.837662	0.823529	0.90625	0.851562	0.875817	0.888889	0.867647	0.866197	0.861244	0.834437	0.858757	0.853933	0.834286	0.846591	0.820652	0.839744	0.83125	0.841837	0.809211	0.836158	0.87	0.87013	0.868421	0.87931	0.87931	0.876344	0.908654	0.88535	0.865922	0.888889	0.880795	0.89071	0.873418	0.826087	0.863905	0.882759	0.869281	0.859756	0.867089	0.878788	0.898876	0.90625	0.925287	0.840237	0.875862	0.811024	0.839572	0.777778	0.823077	0.835821	0.832215	0.8	0.839286	0.855346	0.824324	0.862832	0.805556	0.791667	0.870813	0.81761	0.819355	0.778947	0.8	0.775194	0.793103	0.798701	0.83432	0.893617	0.801471	0.858156	0.900585	0.85906	0.847682	0.887755	0.878049	0.87234	0.886905	0.879433	0.879195	0.873303	0.834532	0.828571	0.840426	0.869281	0.861842	0.828877	0.767296	0.791209	0.836634	0.860104	0.84153	0.877828	0.878947	0.852273	0.864865	0.877778	0.857923	0.867347	0.893258	0.888235	0.864078	0.88764	0.863388	0.823077	0.83871	0.867133	0.883041	0.880795	0.862069	0.89172	0.896739	0.896739	0.916168	0.901316	0.827815	0.856061	0.853659	0.825843	0.802721	0.806061	0.876289	0.884615	0.868421	0.786164	0.77931	0.819444	0.86758	0.816667	0.801205	0.847953	0.851429	0.776596	0.764331	0.764368	0.788079	0.746575	0.85	0.863636	0.838323	0.839286	0.830303	0.897143	0.852941	0.90566	0.896552	0.891566	0.87574	0.865497	0.791045	0.819876	0.865285	0.882682	0.844086	0.924915	0.939394	0.928287	0.872727	0.873832	0.843243	0.84264	0.831579	0.862069	0.931373	0.940397	0.932432	0.88412	0.893333	0.862434	0.870536	0.87907	0.863874	0.933121	0.931596	0.931159	0.879808	0.872642	0.87234	0.868293	0.839806	0.904545	0.943522	0.942373	0.943709	0.806202	0.847682	0.838028	0.874251	0.878049	0.873333	0.907834	0.897436	0.897059	0.871795	0.909091	0.897436	0.875648	0.866242	0.910638	0.917355	0.933071	0.818898	0.830189	0.794702	0.831395	0.798742	0.840237	0.891626	0.890052	0.917051	0.831461	0.823864	0.804348	0.836601	0.840764	0.930147	0.92963	0.937759	0.86722	0.851852	0.847291	0.881188	0.855556	0.860215	0.911647	0.895928	0.902954	0.763158	0.797101	0.802139	0.810526	0.821622	0.80829	0.933566	0.935943	0.922222	0.855	0.875622	0.882051	0.869792	0.881081	0.88587	0.937238	0.923077	0.920168	0.873494	0.880682	0.894118	0.899371	0.877095	0.854749	0.930131	0.934211	0.930876	0.83432	0.865591	0.862434	0.834254	0.847368	0.844086	0.938776	0.940594	0.960396	0.95	0.934579	0.96	0.960396	0.972973	0.986842	0.986842	0.973333	0.987013	1	0.839024	0.933333
CDC2Plate2G04	Augmentin	FS09	NEBR3D07	C	50	CDC2Plate2G04	0.766169	0.8	0.818182	0.846809	0.848624	0.834081	0.81875	0.854839	0.852321	0.858639	0.826484	0.844828	0.859903	0.822967	0.845833	0.848341	0.859223	0.841808	0.87574	0.818182	0.848168	0.867725	0.857143	0.862434	0.886076	0.871508	0.871508	0.898936	0.870588	0.79798	0.781457	0.808989	0.824645	0.794258	0.817352	0.767568	0.820359	0.763314	0.762195	0.79878	0.789773	0.832579	0.779221	0.770492	0.840708	0.79902	0.808219	0.625	0.651163	0	0.689655	0.689655	0.68254	0.812183	0.839161	0.774834	0.816425	0.816754	0.84456	0.820755	0.885542	0.848101	0.867925	0.848168	0.895238	0.832512	0.830508	0.797688	0.811594	0.846154	0.791469	0.8	0.793296	0.817204	0.853061	0.839286	0.839024	0.827309	0.828704	0.816667	0.829596	0.829897	0.829897	0.827731	0.829146	0.819588	0.836449	0.814286	0.806452	0.8375	0.845679	0.86747	0.873016	0.850575	0.850575	0.888199	0.878378	0.884892	0.880435	0.88587	0.807487	0.787879	0.791667	0.803279	0.798913	0.809524	0.8125	0.83908	0.780347	0.780347	0.761364	0.829268	0.812183	0.817204	0.802885	0.854271	0.816568	0.691011	0.685535	0.651899	0.687805	0.694581	0.720588	0.796703	0.8	0.817647	0.82	0.832487	0.815789	0.867021	0.849162	0.83432	0.865285	0.867021	0.847826	0.816239	0.847619	0.815217	0.826531	0.848485	0.828283	0.82	0.822335	0.805	0.822727	0.813953	0.83105	0.833333	0.843434	0.827586	0.858779	0.837209	0.825243	0.81106	0.854077	0.847222	0.822727	0.826087	0.83871	0.834286	0.837209	0.827586	0.882682	0.869792	0.838509	0.895	0.854749	0.838384	0.843243	0.865979	0.781609	0.797468	0.786164	0.81	0.806452	0.788235	0.754011	0.807292	0.766839	0.783784	0.82	0.822917	0.802752	0.786458	0.795812	0.797101	0.813397	0.772222	0.675824	0.653333	0.656442	0.680203	0.684524	0.666667	0.921569	0.798742	0.88024	0.796954	0.830769	0.814815	0.865672	0.857143	0.819876	0.867347	0.871134	0.884058	0.816425	0.802083	0.782857	0.833333	0.8125	0.858491	0.806452	0.80814	0.839196	0.833333	0.826733	0.81106	0.85022	0.871345	0.873016	0.812785	0.825641	0.796791	0.83945	0.83871	0.8125	0.8125	0.855	0.814433	0.841463	0.847561	0.81875	0.860465	0.846626	0.844311	0.830409	0.889503	0.888268	0.863636	0.897727	0.904255	0.763636	0.779874	0.783439	0.783069	0.803571	0.815476	0.832487	0.830508	0.814103	0.782353	0.802326	0.804233	0.813953	0.8	0.814371	0.795	0.804124	0.792079	0.706468	0.633721	0.602649	0.694611	0.69863	0.683871	0.843602	0.808383	0.812865	0.808743	0.819209	0.820225	0.894009	0.843137	0.871508	0.858696	0.891566	0.863095	0.819383	0.842697	0.851485	0.824121	0.83	0.823232	0.806763	0.840659	0.807692	0.831818	0.834254	0.825871	0.825688	0.872928	0.845714	0.84	0.840206	0.839806	0.842342	0.873626	0.868932	0.826291	0.856322	0.852217	0.863388	0.822086	0.84375	0.890173	0.853107	0.857895	0.882353	0.851613	0.8867	0.897849	0.892857	0.810526	0.837349	0.824675	0.806763	0.789474	0.826923	0.80543	0.847458	0.8	0.828125	0.847826	0.820809	0.804167	0.804734	0.792899	0.843478	0.788889	0.803371	0.70297	0.8	0.721088	0.688525	0.680982	0.766304	0.84466	0.770701	0.849398	0.864583	0.850575	0.827586	0.877828	0.88	0.861446	0.875648	0.887574	0.893258	0.842324	0.836364	0.845238	0.830189	0.859551	0.84	0.802885	0.765027	0.780488	0.862661	0.853211	0.836538	0.811966	0.853774	0.834171	0.834711	0.845771	0.82266	0.83871	0.865	0.828877	0.831858	0.848485	0.833333	0.796053	0.832215	0.857143	0.860825	0.875706	0.832335	0.879121	0.868932	0.879808	0.895288	0.887006	0.789474	0.801325	0.815217	0.816832	0.795322	0.805263	0.824645	0.827586	0.811765	0.740113	0.789474	0.773006	0.822034	0.808824	0.781915	0.853535	0.821429	0.686869	0.712644	0.668478	0.70122	0.651899	0.820896	0.838384	0.821053	0.803191	0.774725	0.84456	0.8375	0.860335	0.878788	0.873684	0.860104	0.857143	0.792453	0.791209	0.847222	0.85	0.84434	0.908228	0.927336	0.908759	0.846473	0.82684	0.815534	0.816514	0.805687	0.85022	0.908257	0.923077	0.908517	0.844622	0.842324	0.849765	0.849593	0.83691	0.829384	0.916914	0.90184	0.909396	0.846491	0.835498	0.842105	0.845815	0.820175	0.83691	0.925926	0.93125	0.919505	0.797386	0.820809	0.810976	0.870466	0.843243	0.875706	0.905738	0.90625	0.891304	0.855556	0.867347	0.89011	0.851163	0.850829	0.912548	0.914498	0.925	0.807947	0.819672	0.781609	0.815385	0.805405	0.804233	0.881579	0.87963	0.900415	0.791878	0.778351	0.78125	0.804598	0.788571	0.915541	0.907534	0.920755	0.821012	0.796537	0.78341	0.846847	0.808081	0.807882	0.893382	0.886179	0.884615	0.634021	0.690141	0.704082	0.652632	0.721649	0.719212	0.919355	0.924837	0.896907	0.806452	0.841629	0.824645	0.82381	0.815	0.830846	0.920152	0.911197	0.90458	0.875648	0.870647	0.876289	0.88587	0.850746	0.836634	0.921569	0.920949	0.917355	0.823834	0.835749	0.827751	0.82439	0.819905	0.79902	0.96124	0.962121	0.984962	0.977273	0.948905	0.977099	0.969466	0.980769	0.990566	0.980952	0.980952	1	1	0.814159	0.971014
CDC2Plate13F06	Augmentin	FS09	NEBR7D05	A	51	CDC2Plate13F06	0.789062	0.861925	0.846154	0.810714	0.85348	0.816176	0.859091	0.872951	0.798561	0.828452	0.800752	0.858131	0.879699	0.859259	0.858586	0.86194	0.875	0.896694	0.899563	0.875576	0.889764	0.896	0.876106	0.900794	0.908257	0.890756	0.871795	0.906504	0.895652	0.790323	0.850467	0.7713	0.75502	0.749004	0.779468	0.844622	0.868996	0.800885	0.857759	0.893162	0.868313	0.836364	0.826291	0.828571	0.830325	0.828244	0.821168	0.7173	0.795918	0.689655	0	0.651163	0.59276	0.874525	0.887805	0.856481	0.850187	0.848	0.877953	0.827068	0.911894	0.880734	0.877323	0.84898	0.890566	0.85	0.874477	0.831169	0.828897	0.856061	0.830258	0.801444	0.855967	0.834711	0.804878	0.802974	0.823529	0.77931	0.841912	0.839662	0.799257	0.820408	0.8107	0.847973	0.882576	0.876448	0.852399	0.839552	0.854839	0.892857	0.883408	0.888889	0.882114	0.885106	0.865801	0.909502	0.909091	0.920398	0.901639	0.896694	0.766234	0.792	0.773148	0.788793	0.8159	0.81405	0.858268	0.862069	0.833333	0.838298	0.818565	0.847328	0.848249	0.853659	0.812977	0.853755	0.835556	0.733906	0.733645	0.70283	0.56087	0.643154	0.67623	0.843621	0.829493	0.866379	0.862595	0.827309	0.84739	0.9	0.878661	0.873913	0.876	0.872951	0.872428	0.835052	0.865672	0.870968	0.822581	0.844622	0.828685	0.803213	0.869231	0.859848	0.797753	0.799242	0.826568	0.788679	0.854331	0.854962	0.784512	0.793333	0.835249	0.844765	0.857639	0.864964	0.841155	0.863014	0.869159	0.843478	0.880342	0.854962	0.89916	0.888446	0.863014	0.894531	0.892116	0.872587	0.873469	0.898438	0.813853	0.827907	0.808411	0.74477	0.82381	0.792793	0.829365	0.854331	0.828125	0.852	0.862595	0.866142	0.846429	0.824701	0.822581	0.835206	0.851852	0.840164	0.763265	0.748815	0.745536	0.568889	0.652381	0.640693	0.949074	0.86036	0.922078	0.822835	0.867188	0.842105	0.884615	0.901786	0.88	0.873016	0.889328	0.877395	0.841509	0.836653	0.824786	0.850187	0.830645	0.835249	0.819853	0.834061	0.85098	0.810606	0.85	0.819188	0.825455	0.905579	0.868313	0.798507	0.821862	0.81405	0.870968	0.874494	0.853755	0.840989	0.885057	0.885496	0.894737	0.894273	0.879464	0.887931	0.883929	0.861607	0.865801	0.904167	0.898734	0.900383	0.905983	0.910569	0.801802	0.83105	0.806604	0.778243	0.820628	0.808219	0.863813	0.869748	0.845794	0.840517	0.844828	0.85259	0.830258	0.852321	0.859649	0.847909	0.860465	0.845283	0.722222	0.69163	0.712264	0.703704	0.733668	0.67	0.870849	0.84	0.837719	0.852459	0.875519	0.861925	0.893773	0.883178	0.895397	0.885246	0.891892	0.865471	0.838028	0.859574	0.860465	0.834646	0.857143	0.833992	0.811538	0.84322	0.847107	0.822878	0.828326	0.822134	0.795455	0.863248	0.862069	0.798635	0.81893	0.828794	0.884615	0.905738	0.878327	0.848708	0.884615	0.869732	0.875	0.876106	0.88189	0.909871	0.904959	0.884	0.893878	0.883721	0.888031	0.901235	0.901575	0.789916	0.846154	0.814634	0.759036	0.822967	0.822115	0.852113	0.872881	0.855856	0.865613	0.881633	0.858369	0.816949	0.866953	0.863248	0.824373	0.866397	0.863636	0.666667	0.832487	0.756219	0.651786	0.711628	0.748918	0.876404	0.840909	0.904762	0.88	0.885106	0.863248	0.884892	0.894231	0.899123	0.879518	0.898678	0.897872	0.828179	0.900433	0.872247	0.843284	0.891213	0.857759	0.803846	0.758621	0.766798	0.793358	0.818182	0.821705	0.802817	0.853383	0.837945	0.780142	0.804878	0.781377	0.858182	0.88417	0.880478	0.848057	0.880309	0.846154	0.860465	0.902326	0.89083	0.868	0.884615	0.901709	0.914286	0.895131	0.890977	0.908	0.911765	0.809735	0.826087	0.808511	0.751037	0.781818	0.764957	0.880866	0.877637	0.866953	0.797468	0.835498	0.845815	0.851351	0.853383	0.836	0.879845	0.855469	0.6639	0.705882	0.629464	0.665049	0.651961	0.854406	0.868217	0.837398	0.838057	0.86	0.873518	0.882883	0.882353	0.88189	0.887097	0.876494	0.865079	0.840183	0.839506	0.843866	0.836653	0.823755	0.875691	0.892857	0.889231	0.798587	0.819149	0.818533	0.80597	0.801527	0.808118	0.867568	0.883469	0.891304	0.810811	0.828179	0.837121	0.826531	0.814947	0.816092	0.893782	0.894737	0.894286	0.867596	0.870307	0.857143	0.859155	0.84669	0.867347	0.918206	0.911051	0.906915	0.87156	0.877637	0.877729	0.884462	0.878049	0.903361	0.888514	0.907473	0.883803	0.892562	0.868526	0.895397	0.876364	0.875	0.86645	0.854369	0.876161	0.830918	0.83682	0.813853	0.747863	0.774892	0.763948	0.879859	0.869888	0.891525	0.850575	0.841085	0.837104	0.860759	0.863071	0.889855	0.869436	0.89172	0.83758	0.827586	0.823105	0.830882	0.826772	0.80315	0.843949	0.849315	0.838284	0.565789	0.585062	0.614035	0.561086	0.609865	0.606061	0.900277	0.901685	0.883382	0.845324	0.860215	0.851852	0.855556	0.84556	0.853282	0.91875	0.914826	0.909375	0.875	0.879845	0.893281	0.8875	0.873077	0.857692	0.912903	0.898026	0.894198	0.853175	0.856604	0.845865	0.797619	0.808429	0.810078	0.962963	0.968912	0.979275	0.984536	0.959596	0.968421	0.973958	0.987952	0.994048	0.988024	0.981928	0.994083	0.994012	0.817204	0.974874
CDC2Plate14C08	Augmentin	FS09	NEBR7D05	B	52	CDC2Plate14C08	0.837607	0.880383	0.873786	0.856589	0.849372	0.826446	0.854839	0.866029	0.820717	0.847619	0.838843	0.889734	0.907563	0.879668	0.897436	0.8875	0.911765	0.914692	0.908163	0.886486	0.90583	0.898148	0.886598	0.893519	0.901099	0.897561	0.87	0.905213	0.880829	0.835556	0.831461	0.837438	0.827586	0.79476	0.8159	0.833333	0.860825	0.811224	0.835897	0.860825	0.866029	0.862903	0.822222	0.84186	0.832653	0.860169	0.831967	0.774194	0.792683	0.689655	0.651163	0	0.547872	0.858407	0.882353	0.838889	0.879167	0.863636	0.877273	0.853556	0.905759	0.886486	0.886076	0.838095	0.882096	0.87013	0.867647	0.84	0.831169	0.837004	0.792208	0.847059	0.867925	0.838095	0.826923	0.836066	0.850877	0.81203	0.836134	0.866029	0.797468	0.832558	0.848624	0.886029	0.892241	0.890351	0.871901	0.857741	0.87156	0.90625	0.889474	0.895833	0.887324	0.891089	0.874372	0.914439	0.908046	0.908537	0.894231	0.904306	0.845794	0.842105	0.853535	0.820388	0.827751	0.836449	0.854545	0.858586	0.813131	0.825	0.813725	0.862069	0.863436	0.87037	0.828326	0.864865	0.833333	0.740196	0.726776	0.704918	0.686099	0.715556	0.755459	0.875	0.826087	0.863636	0.874459	0.871111	0.863014	0.887324	0.883495	0.878173	0.875	0.871429	0.865385	0.859848	0.853448	0.9	0.845455	0.859729	0.862222	0.823529	0.867257	0.876068	0.835391	0.822785	0.838174	0.825726	0.834101	0.830357	0.81685	0.834532	0.868085	0.86747	0.889313	0.8625	0.87251	0.877863	0.891304	0.882353	0.901961	0.865801	0.901961	0.914414	0.865591	0.896396	0.882927	0.871111	0.877358	0.890909	0.82	0.855615	0.833333	0.809091	0.838889	0.820513	0.793427	0.834101	0.81448	0.830986	0.854626	0.847926	0.882353	0.847534	0.840183	0.857741	0.866667	0.84434	0.784404	0.758242	0.747423	0.660377	0.532934	0.613065	0.944134	0.837838	0.895288	0.865217	0.884956	0.86758	0.894737	0.893617	0.879581	0.87156	0.880184	0.856502	0.850427	0.860987	0.849515	0.860169	0.82243	0.817778	0.844898	0.831633	0.861607	0.810345	0.829596	0.825	0.836735	0.869792	0.855072	0.801688	0.817757	0.825472	0.873984	0.862559	0.844037	0.844622	0.875556	0.89083	0.891192	0.890625	0.884817	0.894472	0.878307	0.881443	0.857143	0.907767	0.912195	0.903084	0.882051	0.915094	0.836735	0.852632	0.844086	0.840183	0.840206	0.85641	0.845455	0.839196	0.825843	0.815385	0.844221	0.842593	0.861224	0.841584	0.85567	0.877119	0.882096	0.869198	0.748899	0.698492	0.715847	0.758974	0.718563	0.697143	0.878661	0.85641	0.865	0.853081	0.857843	0.864078	0.890756	0.877095	0.902913	0.875	0.863388	0.874346	0.84585	0.826531	0.852018	0.837838	0.848214	0.831818	0.831897	0.842365	0.841346	0.857724	0.853659	0.854626	0.813559	0.882353	0.864322	0.815094	0.819905	0.820628	0.889328	0.88835	0.892241	0.872428	0.901478	0.892241	0.895238	0.880829	0.896861	0.925373	0.924171	0.904545	0.885167	0.902174	0.893805	0.899038	0.894495	0.842593	0.833333	0.841808	0.806167	0.837989	0.837079	0.829268	0.836735	0.84492	0.819905	0.837438	0.84264	0.848148	0.852792	0.871287	0.867188	0.874419	0.882075	0.717489	0.792453	0.760234	0.699507	0.701087	0.678947	0.885106	0.807692	0.891753	0.86385	0.862944	0.836735	0.866667	0.870588	0.884817	0.87907	0.86631	0.889447	0.83908	0.892308	0.858639	0.852321	0.903382	0.865	0.823276	0.826291	0.858333	0.834677	0.838983	0.823009	0.824903	0.849138	0.852018	0.809339	0.814815	0.793578	0.864198	0.899123	0.869767	0.86166	0.889868	0.880342	0.893048	0.88764	0.897959	0.891403	0.890547	0.899497	0.919431	0.877729	0.882609	0.917051	0.91133	0.856436	0.854749	0.853081	0.809955	0.820513	0.804762	0.857143	0.848485	0.841026	0.829384	0.821429	0.833333	0.856061	0.854077	0.83945	0.864253	0.866667	0.743363	0.747475	0.668317	0.653409	0.630058	0.855263	0.860987	0.877828	0.868182	0.856481	0.851163	0.877005	0.882353	0.87156	0.872038	0.875576	0.851852	0.86911	0.826923	0.852941	0.807512	0.814978	0.914706	0.922581	0.912458	0.851711	0.861004	0.849785	0.844262	0.825532	0.846154	0.917614	0.934473	0.927536	0.810606	0.834615	0.855319	0.858736	0.878327	0.851695	0.925414	0.917847	0.929448	0.883268	0.890152	0.882353	0.891473	0.864341	0.874046	0.943182	0.942197	0.937322	0.869565	0.887805	0.882653	0.90991	0.908257	0.912195	0.897727	0.893004	0.884	0.883495	0.886878	0.908213	0.893878	0.884615	0.900709	0.902778	0.913043	0.840909	0.851675	0.843137	0.819444	0.838863	0.809524	0.901575	0.887029	0.909434	0.835556	0.813636	0.828877	0.845771	0.843137	0.918495	0.914557	0.923611	0.852632	0.842912	0.848	0.842975	0.828829	0.801802	0.902027	0.896296	0.886525	0.698198	0.676856	0.694836	0.721461	0.716981	0.732143	0.928358	0.933535	0.911672	0.87251	0.88	0.880658	0.861345	0.85022	0.84375	0.926829	0.918728	0.920139	0.889401	0.874439	0.889908	0.871921	0.871681	0.853982	0.935943	0.935484	0.920755	0.848624	0.867521	0.860169	0.800905	0.802632	0.814978	0.953642	0.967949	0.974194	0.974194	0.943396	0.96732	0.974194	0.984375	0.992308	0.984496	0.976562	0.992366	1	0.836653	0.975309
CDC2Plate14H08	Augmentin	FS09	NEBR7D05	C	53	CDC2Plate14H08	0.79918	0.851351	0.834101	0.80303	0.820717	0.784861	0.824121	0.821918	0.812734	0.815315	0.806324	0.836431	0.884921	0.849802	0.85	0.848	0.866397	0.903509	0.875598	0.859296	0.886555	0.878788	0.876777	0.874459	0.895	0.877273	0.851163	0.875	0.866029	0.790598	0.794737	0.787736	0.779167	0.746835	0.779116	0.80786	0.825243	0.778846	0.790244	0.836538	0.837838	0.847909	0.811224	0.841202	0.823755	0.849206	0.836502	0.752174	0.776536	0.68254	0.59276	0.547872	0	0.865854	0.901042	0.844221	0.84	0.846809	0.864407	0.829365	0.899522	0.876238	0.877953	0.852814	0.869388	0.844262	0.83871	0.806604	0.826613	0.82716	0.795181	0.788462	0.829596	0.789954	0.797048	0.784861	0.810924	0.770073	0.793522	0.827273	0.785714	0.812227	0.807018	0.83871	0.874494	0.863071	0.824	0.833333	0.834061	0.894737	0.879227	0.879808	0.863436	0.865741	0.84434	0.891089	0.889474	0.907104	0.889381	0.893805	0.803571	0.787234	0.790244	0.777778	0.807175	0.789238	0.84322	0.82381	0.77512	0.792453	0.753555	0.869048	0.856557	0.847826	0.8	0.828326	0.816425	0.742081	0.73	0.69697	0.628821	0.652174	0.663755	0.857143	0.832512	0.850467	0.862348	0.834746	0.826087	0.887931	0.859091	0.86385	0.866953	0.873362	0.852679	0.833333	0.81893	0.851528	0.819742	0.813043	0.821277	0.814346	0.841004	0.840816	0.769231	0.77551	0.800797	0.80315	0.808696	0.8159	0.801394	0.802083	0.84739	0.83908	0.852941	0.847059	0.830769	0.846154	0.880597	0.873303	0.891403	0.825726	0.891403	0.875536	0.857143	0.896266	0.893805	0.849372	0.878788	0.891213	0.793427	0.825	0.785714	0.747788	0.820513	0.781553	0.77533	0.818966	0.795745	0.794643	0.809322	0.821739	0.862454	0.846473	0.814655	0.828685	0.828	0.817778	0.761905	0.771144	0.736842	0.581395	0.513966	0.578947	0.939394	0.831683	0.90566	0.829876	0.857741	0.860169	0.876543	0.877451	0.848039	0.849138	0.866953	0.859504	0.821138	0.834746	0.81106	0.811475	0.792035	0.799163	0.788845	0.798077	0.815451	0.767635	0.8	0.802372	0.804688	0.872038	0.837838	0.784861	0.782222	0.794643	0.849421	0.865217	0.848101	0.808429	0.863071	0.868313	0.886256	0.896226	0.869565	0.894495	0.874396	0.855769	0.85514	0.901786	0.90583	0.884298	0.898618	0.894273	0.785366	0.810945	0.777202	0.772321	0.8	0.803922	0.809524	0.827907	0.814433	0.794258	0.804762	0.806167	0.850575	0.861607	0.848341	0.856	0.878543	0.853175	0.75	0.685446	0.673575	0.729469	0.715847	0.668449	0.875486	0.849057	0.857143	0.84141	0.845455	0.840909	0.886719	0.85567	0.887387	0.871681	0.860697	0.854369	0.796154	0.799043	0.836134	0.812766	0.822785	0.811966	0.798354	0.803738	0.792627	0.820312	0.809302	0.804255	0.776423	0.857798	0.845794	0.794964	0.794643	0.806723	0.856061	0.883929	0.869919	0.833992	0.875576	0.855967	0.865471	0.866029	0.86383	0.907834	0.887892	0.865801	0.876106	0.885	0.884774	0.888889	0.875536	0.779279	0.80402	0.778378	0.773109	0.813472	0.8125	0.802326	0.84186	0.843902	0.8	0.826484	0.825472	0.822695	0.829384	0.836449	0.848148	0.846491	0.843049	0.676724	0.803371	0.773684	0.649289	0.666667	0.698565	0.881423	0.81592	0.881517	0.846491	0.827751	0.825472	0.85098	0.890625	0.885714	0.865801	0.857843	0.874419	0.808824	0.860577	0.834146	0.828	0.857143	0.830189	0.790123	0.768182	0.805668	0.793774	0.770833	0.783898	0.799257	0.819672	0.831224	0.779851	0.800866	0.786325	0.839844	0.880658	0.852174	0.829545	0.86722	0.844898	0.876847	0.899497	0.887324	0.868085	0.87037	0.878505	0.893333	0.874494	0.869919	0.919831	0.894977	0.833333	0.829016	0.820628	0.748899	0.751244	0.746544	0.841897	0.819905	0.806763	0.770642	0.794258	0.804878	0.82971	0.834008	0.82906	0.857143	0.85	0.702128	0.674877	0.64486	0.620321	0.605405	0.8583	0.858921	0.860169	0.836207	0.854701	0.859574	0.856436	0.857798	0.844156	0.833333	0.857759	0.835498	0.826733	0.795455	0.828685	0.783186	0.786611	0.888889	0.897516	0.875817	0.81685	0.80303	0.805785	0.797619	0.797571	0.818533	0.886427	0.896648	0.898592	0.786232	0.804428	0.816327	0.83274	0.82963	0.813008	0.903743	0.901907	0.89881	0.846442	0.862319	0.861111	0.858736	0.815094	0.855072	0.914365	0.915966	0.908587	0.860697	0.873303	0.867925	0.871245	0.883621	0.895928	0.88172	0.884615	0.880597	0.864253	0.878151	0.892377	0.859375	0.85	0.870307	0.861486	0.876623	0.840206	0.834821	0.804651	0.784141	0.774194	0.768182	0.867925	0.861111	0.896797	0.790598	0.784483	0.8	0.789474	0.810185	0.900901	0.883436	0.896667	0.84	0.821168	0.820611	0.828794	0.824268	0.778723	0.850498	0.852518	0.832753	0.628319	0.621277	0.640909	0.619266	0.637209	0.613636	0.908046	0.909621	0.884146	0.839695	0.837838	0.877395	0.84127	0.834711	0.818565	0.921311	0.91	0.90429	0.87069	0.876033	0.880851	0.863636	0.864198	0.828452	0.911565	0.903448	0.895683	0.807018	0.818182	0.830645	0.788136	0.780083	0.771186	0.959302	0.965909	0.977273	0.971429	0.932203	0.965318	0.971429	0.986577	0.993377	0.986667	0.979866	0.993421	0.993333	0.796154	0.966851
CDC2Plate1E03	Augmentin	FS10	NEBR3D08	A	54	CDC2Plate1E03	0.796537	0.769231	0.80402	0.842308	0.848361	0.835341	0.859375	0.842857	0.860377	0.862385	0.84739	0.822134	0.858369	0.859504	0.854478	0.871901	0.886555	0.870192	0.860104	0.878307	0.883929	0.890909	0.895522	0.849765	0.904255	0.868293	0.868293	0.912844	0.884422	0.849785	0.896907	0.874419	0.888	0.885375	0.88417	0.747573	0.772973	0.748691	0.780105	0.798942	0.791045	0.848	0.846561	0.846154	0.889734	0.844538	0.876448	0.801762	0.860335	0.812183	0.874525	0.858407	0.865854	0	0.735484	0.621795	0.755656	0.763285	0.789474	0.838174	0.880208	0.854054	0.879668	0.893805	0.89916	0.854077	0.855072	0.821782	0.873469	0.865546	0.850806	0.790323	0.84507	0.803828	0.835206	0.849206	0.864407	0.824818	0.881423	0.915179	0.836	0.852679	0.872807	0.825095	0.831111	0.828054	0.861224	0.8375	0.869955	0.832432	0.845745	0.858639	0.910314	0.899522	0.888889	0.87027	0.886364	0.892216	0.87619	0.875598	0.855204	0.875	0.857843	0.857798	0.859091	0.856502	0.794393	0.791667	0.795	0.77665	0.784314	0.826087	0.80543	0.826291	0.875	0.887931	0.861386	0.759434	0.816832	0.808824	0.836576	0.85214	0.845238	0.68254	0.731429	0.758065	0.739336	0.785047	0.779904	0.853774	0.87619	0.853535	0.852535	0.848341	0.842105	0.858736	0.885246	0.851852	0.874459	0.902128	0.880342	0.833333	0.792627	0.809735	0.844	0.831967	0.851406	0.848606	0.795349	0.792793	0.841549	0.850174	0.817391	0.829268	0.821429	0.847107	0.862205	0.867925	0.852459	0.875	0.861386	0.869198	0.894231	0.911894	0.807692	0.848624	0.848039	0.839286	0.859813	0.868778	0.830918	0.888889	0.89604	0.887967	0.914141	0.902326	0.771028	0.766667	0.792793	0.791469	0.823009	0.803738	0.849802	0.866379	0.844444	0.842324	0.846473	0.843318	0.784753	0.797927	0.825472	0.821138	0.869369	0.853659	0.796296	0.744318	0.767045	0.722488	0.783019	0.772947	0.853333	0.849462	0.860104	0.889868	0.868182	0.87013	0.839662	0.834081	0.826087	0.868313	0.873362	0.903226	0.815574	0.853659	0.855263	0.839506	0.844156	0.848	0.817073	0.862245	0.826087	0.811475	0.828054	0.840909	0.830579	0.805825	0.8	0.83004	0.848889	0.844444	0.871795	0.876923	0.865285	0.829016	0.882051	0.86802	0.838384	0.862069	0.849246	0.851351	0.907317	0.886792	0.852941	0.896552	0.878173	0.898305	0.9	0.89372	0.785047	0.796954	0.771429	0.778351	0.82	0.77512	0.82716	0.817734	0.830769	0.861345	0.825112	0.818966	0.786611	0.811659	0.806931	0.819048	0.835979	0.818182	0.707547	0.741758	0.754011	0.728205	0.748691	0.79397	0.860759	0.868852	0.879227	0.851675	0.891192	0.854922	0.86692	0.859903	0.875536	0.857143	0.881356	0.871245	0.831224	0.87907	0.851163	0.852	0.82439	0.843478	0.823045	0.880383	0.895238	0.827839	0.905579	0.902041	0.833333	0.891509	0.876068	0.838174	0.88835	0.885593	0.882629	0.825397	0.884956	0.911765	0.906103	0.851163	0.872642	0.857143	0.836364	0.906977	0.877273	0.867257	0.906863	0.895288	0.878543	0.891192	0.929648	0.764706	0.835821	0.819149	0.779904	0.836538	0.774869	0.825926	0.873786	0.852941	0.891386	0.882883	0.880184	0.827309	0.918033	0.882051	0.836207	0.849765	0.852679	0.589474	0.703488	0.715116	0.784314	0.795812	0.768421	0.879032	0.868571	0.882653	0.872146	0.846561	0.865	0.842697	0.89	0.901961	0.874494	0.906103	0.895735	0.807692	0.841629	0.833333	0.882576	0.875502	0.866667	0.810811	0.852941	0.835556	0.844444	0.889831	0.860169	0.825	0.847534	0.857798	0.828685	0.858407	0.869198	0.848649	0.866667	0.878788	0.894273	0.924883	0.846154	0.869565	0.851528	0.84141	0.894495	0.898058	0.809045	0.883598	0.877828	0.874477	0.881517	0.882609	0.786026	0.818182	0.828283	0.759804	0.80303	0.814433	0.833333	0.838298	0.864035	0.862832	0.865217	0.801653	0.845455	0.849372	0.853774	0.859155	0.722488	0.773585	0.723618	0.762136	0.747525	0.806604	0.86911	0.852941	0.864865	0.838095	0.842593	0.866071	0.84375	0.837209	0.865854	0.893617	0.868313	0.928571	0.94081	0.921311	0.859259	0.855513	0.824034	0.857143	0.825	0.849802	0.912921	0.929577	0.900585	0.853047	0.833962	0.839662	0.83209	0.851145	0.850622	0.90884	0.897727	0.920973	0.846457	0.827451	0.827586	0.832	0.841085	0.855513	0.888235	0.886228	0.878698	0.867725	0.869565	0.857868	0.882883	0.890909	0.904306	0.879245	0.88664	0.873518	0.81407	0.854545	0.889952	0.869388	0.866667	0.939597	0.926667	0.925325	0.826816	0.822967	0.819512	0.879828	0.889381	0.857143	0.903846	0.894309	0.907407	0.803571	0.797297	0.803191	0.791878	0.79602	0.939577	0.919505	0.936027	0.871186	0.824427	0.833333	0.865079	0.882353	0.876033	0.907591	0.894545	0.90411	0.82	0.833962	0.850202	0.842105	0.83682	0.858268	0.873457	0.867508	0.852941	0.721239	0.745614	0.758929	0.757848	0.746479	0.822222	0.905923	0.909091	0.891608	0.877273	0.847534	0.86758	0.875598	0.85022	0.832599	0.926056	0.944251	0.938182	0.847534	0.866109	0.877551	0.861345	0.865854	0.895582	0.975	0.987879	0.981481	0.981481	0.951807	0.975	0.96875	0.992593	0.985185	0.992647	0.992647	0.992701	0.992593	0.853846	0.97619
CDC2Plate2B05	Augmentin	FS10	NEBR3D08	B	55	CDC2Plate2B05	0.846154	0.805556	0.759124	0.857843	0.82967	0.849741	0.838462	0.856209	0.869565	0.867925	0.853403	0.888889	0.842105	0.863388	0.898618	0.867403	0.887006	0.848276	0.865672	0.83871	0.848101	0.849673	0.850746	0.835526	0.878049	0.836879	0.868966	0.880795	0.850746	0.837209	0.84127	0.84	0.900524	0.879581	0.878173	0.8125	0.78626	0.787234	0.846154	0.813433	0.825503	0.9	0.854962	0.88024	0.912621	0.856354	0.885	0.866667	0.847458	0.839161	0.887805	0.882353	0.901042	0.735484	0	0.586538	0.796512	0.712329	0.75	0.86631	0.851562	0.809917	0.871508	0.8625	0.891429	0.906593	0.895425	0.866667	0.887701	0.89011	0.887179	0.862745	0.821192	0.840764	0.848341	0.837696	0.823529	0.89083	0.897436	0.892405	0.873737	0.861446	0.861446	0.899543	0.87931	0.889535	0.895288	0.871658	0.878049	0.816	0.81746	0.828125	0.856209	0.817518	0.834532	0.853659	0.846847	0.852941	0.857143	0.871622	0.850932	0.865169	0.854167	0.861635	0.841772	0.838509	0.855422	0.84507	0.831081	0.806897	0.815789	0.89011	0.867052	0.869565	0.87766	0.888889	0.867133	0.852941	0.844595	0.84106	0.862069	0.859296	0.826316	0.725352	0.747967	0.736434	0.7625	0.769231	0.777778	0.856209	0.864865	0.856115	0.86875	0.878205	0.84	0.898618	0.885246	0.881988	0.890173	0.920455	0.897727	0.848837	0.824242	0.83815	0.842932	0.851852	0.870466	0.866667	0.820988	0.843931	0.894068	0.89916	0.872928	0.860104	0.871921	0.889474	0.878173	0.895238	0.816667	0.839161	0.817518	0.850575	0.851064	0.867089	0.798387	0.841772	0.823944	0.836364	0.857143	0.883436	0.855263	0.865672	0.860294	0.882682	0.886364	0.88	0.832335	0.842424	0.843931	0.845679	0.848837	0.832298	0.885	0.892045	0.863905	0.859459	0.888889	0.863354	0.853107	0.811594	0.832258	0.867347	0.85625	0.861702	0.824074	0.735537	0.778689	0.786585	0.797468	0.768212	0.888889	0.822581	0.839695	0.878049	0.861635	0.871345	0.893048	0.883721	0.856209	0.904762	0.869048	0.909091	0.842932	0.807143	0.830303	0.873684	0.849711	0.848168	0.838542	0.851852	0.817568	0.861538	0.842424	0.852761	0.868421	0.851613	0.869048	0.882353	0.883041	0.883721	0.839695	0.829457	0.820312	0.838235	0.837209	0.825758	0.826087	0.843972	0.824818	0.873494	0.869565	0.887417	0.839161	0.869565	0.858209	0.883721	0.868056	0.858156	0.863905	0.826389	0.814516	0.818182	0.825175	0.853659	0.863874	0.845638	0.857143	0.908602	0.845238	0.880435	0.84375	0.83432	0.823129	0.853503	0.821705	0.822695	0.743902	0.669421	0.690476	0.732394	0.778571	0.780142	0.902174	0.85124	0.868966	0.860927	0.84127	0.840909	0.904762	0.857143	0.872093	0.892655	0.892655	0.87931	0.851648	0.854305	0.867089	0.876923	0.831081	0.855491	0.876289	0.847222	0.853147	0.869955	0.9	0.901639	0.882653	0.863946	0.916667	0.884211	0.85	0.87931	0.843537	0.842105	0.85	0.859259	0.892617	0.845161	0.86	0.823529	0.853659	0.886667	0.874214	0.86747	0.851852	0.837398	0.87027	0.803279	0.830645	0.852792	0.822695	0.796875	0.838509	0.832215	0.788321	0.878378	0.84507	0.822695	0.898551	0.888889	0.88535	0.885572	0.87931	0.846154	0.877778	0.872611	0.888235	0.717949	0.697479	0.70339	0.815789	0.744186	0.732824	0.882979	0.828829	0.838462	0.88125	0.837209	0.856115	0.904545	0.842105	0.893617	0.900524	0.885135	0.892617	0.859459	0.839506	0.86631	0.876238	0.87234	0.840909	0.883721	0.903743	0.865497	0.865116	0.903955	0.870787	0.885417	0.868263	0.847134	0.8867	0.862275	0.895028	0.830645	0.763636	0.850746	0.87037	0.866197	0.845588	0.839161	0.825301	0.866279	0.876623	0.880282	0.85034	0.856	0.853503	0.844828	0.833333	0.847561	0.858696	0.855172	0.828571	0.836478	0.858108	0.859155	0.888889	0.867403	0.869822	0.840491	0.85119	0.849741	0.8375	0.868852	0.84106	0.856209	0.763975	0.76129	0.734694	0.761589	0.741497	0.84375	0.84375	0.830986	0.871166	0.826667	0.848101	0.892857	0.842105	0.848101	0.906736	0.883721	0.881081	0.937716	0.941634	0.934694	0.883721	0.879808	0.849162	0.871795	0.849462	0.885	0.943709	0.945946	0.926829	0.884956	0.85782	0.830508	0.865741	0.879808	0.851648	0.924342	0.922559	0.929104	0.891626	0.894737	0.872928	0.88	0.878641	0.900943	0.923611	0.914286	0.908772	0.850394	0.863014	0.828358	0.831169	0.849673	0.866197	0.882927	0.868852	0.857895	0.808511	0.85	0.861111	0.87027	0.866667	0.949153	0.92827	0.935223	0.816667	0.828947	0.816327	0.877907	0.841772	0.839506	0.892857	0.903226	0.908654	0.823529	0.862857	0.828358	0.835616	0.855263	0.94403	0.931559	0.944681	0.895833	0.878505	0.87	0.893401	0.868571	0.879121	0.939516	0.932127	0.92766	0.870647	0.87907	0.86911	0.876289	0.870968	0.89	0.916058	0.914179	0.915709	0.779006	0.79558	0.793103	0.777778	0.786585	0.783951	0.921053	0.90583	0.903084	0.888199	0.868263	0.867925	0.89404	0.857988	0.847953	0.932432	0.950893	0.933333	0.894737	0.902703	0.91623	0.878453	0.889474	0.893048	0.956522	0.96875	0.968085	0.978947	0.929293	0.956522	0.956989	0.969697	0.970149	0.985294	0.970149	0.985507	0.985075	0.888889	0.970297
CDC2Plate2G05	Augmentin	FS10	NEBR3D08	C	56	CDC2Plate2G05	0.794737	0.751634	0.772727	0.83871	0.822335	0.852381	0.835616	0.852071	0.86036	0.836257	0.861244	0.857798	0.869792	0.841837	0.868421	0.862944	0.863158	0.858896	0.852349	0.852113	0.877095	0.859649	0.891026	0.812121	0.886525	0.834395	0.841772	0.880952	0.861842	0.809783	0.854167	0.808642	0.866337	0.863415	0.857143	0.748503	0.763889	0.741722	0.789474	0.780822	0.764331	0.877934	0.858108	0.842697	0.895455	0.841026	0.86385	0.826316	0.825758	0.774834	0.856481	0.838889	0.844221	0.621795	0.586538	0	0.744444	0.730061	0.732919	0.815385	0.839161	0.801471	0.842932	0.870787	0.878947	0.870466	0.839506	0.833333	0.887255	0.878173	0.84878	0.832558	0.806061	0.77439	0.830357	0.812808	0.822581	0.848101	0.864078	0.891429	0.830918	0.824859	0.837989	0.874459	0.849462	0.846154	0.861386	0.844221	0.84	0.807143	0.825175	0.85034	0.878613	0.847134	0.839744	0.848921	0.869231	0.857143	0.845679	0.858896	0.834286	0.830688	0.820513	0.837209	0.811765	0.809249	0.791908	0.78	0.76129	0.76129	0.732484	0.860825	0.844086	0.870787	0.861386	0.876344	0.847134	0.79096	0.834356	0.817073	0.820755	0.811594	0.79	0.666667	0.648438	0.681159	0.738372	0.758824	0.743902	0.852071	0.845679	0.836601	0.837209	0.852071	0.823171	0.863436	0.89604	0.849711	0.871658	0.911458	0.890625	0.814208	0.782857	0.797814	0.834951	0.81407	0.838235	0.834951	0.793103	0.809783	0.842975	0.866935	0.826316	0.834146	0.857143	0.855721	0.867925	0.869369	0.807407	0.836478	0.824675	0.847368	0.85443	0.881356	0.773723	0.818713	0.822785	0.834254	0.825301	0.857955	0.830303	0.844595	0.824324	0.847368	0.863014	0.845679	0.763006	0.77907	0.783333	0.781065	0.814208	0.782353	0.87963	0.849462	0.840659	0.838384	0.831633	0.818713	0.812834	0.763514	0.795181	0.818627	0.83237	0.829146	0.850394	0.69697	0.808511	0.754286	0.763314	0.734568	0.838889	0.804348	0.828767	0.853107	0.830409	0.854054	0.858586	0.846995	0.795031	0.892157	0.876344	0.912195	0.817734	0.784314	0.80226	0.840796	0.79558	0.810945	0.80198	0.824324	0.809816	0.82439	0.813559	0.795322	0.841584	0.83432	0.851648	0.840376	0.852459	0.859459	0.852349	0.843537	0.827586	0.82	0.85034	0.847682	0.801325	0.833333	0.8	0.842697	0.892405	0.873494	0.821656	0.863636	0.821918	0.865591	0.848101	0.846154	0.787356	0.771242	0.732824	0.763158	0.801282	0.775148	0.865385	0.842424	0.837662	0.873096	0.823204	0.834197	0.795	0.779661	0.753247	0.808383	0.804196	0.774834	0.714286	0.676471	0.666667	0.690789	0.680556	0.664336	0.854922	0.82963	0.841772	0.820988	0.821429	0.821918	0.873303	0.859756	0.878947	0.880208	0.874346	0.873684	0.824742	0.850299	0.814371	0.861244	0.836364	0.833333	0.820896	0.885542	0.87037	0.85654	0.898396	0.910891	0.866667	0.879518	0.891192	0.850746	0.860759	0.885417	0.854545	0.79021	0.846591	0.869281	0.884848	0.828402	0.862275	0.830882	0.830508	0.886228	0.842105	0.843575	0.847682	0.851064	0.86	0.821429	0.853147	0.793103	0.821656	0.737226	0.77381	0.808642	0.732877	0.854701	0.849057	0.829114	0.887387	0.856322	0.858824	0.837321	0.88806	0.834483	0.836842	0.812121	0.824859	0.688623	0.671756	0.687023	0.763975	0.743056	0.758389	0.855	0.862595	0.851351	0.842105	0.826389	0.851613	0.859649	0.861842	0.878205	0.866337	0.911243	0.891566	0.783069	0.782353	0.809278	0.855814	0.862069	0.832461	0.822727	0.851282	0.823204	0.836283	0.860963	0.835979	0.846535	0.863388	0.843931	0.85514	0.86413	0.871134	0.84507	0.816794	0.876623	0.883978	0.888889	0.834437	0.84375	0.830601	0.843243	0.863905	0.873418	0.825	0.834532	0.836257	0.817204	0.816456	0.837989	0.768817	0.79085	0.788079	0.771084	0.787097	0.793333	0.868996	0.851282	0.852459	0.824859	0.815642	0.82439	0.80117	0.829016	0.817073	0.838323	0.725146	0.744048	0.710692	0.704403	0.732919	0.820809	0.815603	0.836478	0.853107	0.818182	0.803571	0.891892	0.823129	0.803571	0.866995	0.859459	0.864322	0.941558	0.941818	0.935361	0.873913	0.854545	0.790323	0.856459	0.829146	0.842105	0.93038	0.935691	0.917219	0.861345	0.839286	0.810526	0.831858	0.859729	0.830769	0.91875	0.909968	0.926316	0.85446	0.853211	0.850515	0.842857	0.853211	0.864865	0.921311	0.912458	0.907285	0.821429	0.865031	0.834437	0.849711	0.872832	0.875	0.897778	0.881188	0.881517	0.793548	0.82659	0.87037	0.86	0.833333	0.944664	0.925197	0.931818	0.807407	0.783951	0.754839	0.84153	0.818713	0.823864	0.902326	0.890547	0.911504	0.783333	0.788889	0.769231	0.780645	0.786164	0.93662	0.913043	0.944664	0.873016	0.864035	0.838863	0.871429	0.857895	0.850515	0.927757	0.919492	0.920319	0.828571	0.834081	0.830846	0.849515	0.837563	0.863208	0.910345	0.908451	0.89781	0.75	0.765625	0.768817	0.726257	0.747126	0.765714	0.909465	0.899582	0.901639	0.842105	0.837989	0.856322	0.865854	0.822222	0.819672	0.92437	0.937238	0.934211	0.869565	0.884422	0.8867	0.85567	0.894231	0.87	0.963964	0.982759	0.973451	0.982456	0.940678	0.963964	0.964286	0.976471	0.976744	0.988506	0.988506	0.988636	0.988372	0.857798	0.975
CDC2Plate13F07	Augmentin	FS10	NEBR7D06	A	57	CDC2Plate13F07	0.825203	0.810427	0.785366	0.827068	0.850394	0.800797	0.80829	0.840183	0.83209	0.84375	0.831373	0.797665	0.806034	0.838057	0.826568	0.811715	0.854772	0.834123	0.867647	0.85641	0.829596	0.835616	0.840796	0.872247	0.925743	0.880184	0.864486	0.877828	0.874396	0.8375	0.852041	0.865471	0.88417	0.868726	0.87218	0.809735	0.80402	0.780488	0.832536	0.827586	0.829493	0.854406	0.837563	0.838428	0.830116	0.818182	0.833977	0.830579	0.862434	0.816425	0.850187	0.879167	0.84	0.755656	0.796512	0.744444	0	0.678218	0.646154	0.826613	0.881188	0.838542	0.843621	0.860262	0.86722	0.85124	0.851852	0.830986	0.856574	0.884921	0.857143	0.835206	0.872807	0.813636	0.833333	0.796	0.812766	0.819149	0.828685	0.855856	0.829457	0.834783	0.834783	0.819188	0.843882	0.841202	0.84	0.811475	0.809955	0.823834	0.8	0.801047	0.855856	0.818627	0.835749	0.871795	0.893048	0.898876	0.877273	0.87156	0.847162	0.862348	0.87037	0.874459	0.850877	0.848485	0.855319	0.837321	0.83871	0.82243	0.817352	0.834025	0.819742	0.829596	0.844622	0.864979	0.841346	0.848739	0.863636	0.845455	0.812261	0.832061	0.838462	0.7	0.760638	0.746114	0.687204	0.697115	0.702439	0.829493	0.834906	0.84466	0.844444	0.829493	0.823256	0.860215	0.876984	0.84375	0.851695	0.864979	0.8625	0.826271	0.813043	0.833333	0.823529	0.816	0.826087	0.814229	0.80531	0.776316	0.823529	0.840136	0.825726	0.827451	0.824427	0.825911	0.841699	0.835206	0.818182	0.833333	0.812808	0.797414	0.835749	0.858407	0.818653	0.855895	0.866359	0.851695	0.866667	0.845133	0.85	0.873171	0.841584	0.851852	0.864322	0.856481	0.843882	0.831169	0.8375	0.801802	0.826271	0.791855	0.829457	0.82906	0.83691	0.806584	0.825203	0.81448	0.839506	0.820388	0.844444	0.805556	0.855895	0.846457	0.880435	0.84	0.882353	0.643902	0.700483	0.626943	0.830435	0.840206	0.827411	0.866379	0.864629	0.861925	0.827869	0.83691	0.807512	0.851406	0.840517	0.858871	0.823529	0.828571	0.817391	0.832669	0.806867	0.832031	0.777328	0.841584	0.784689	0.824219	0.820961	0.828194	0.833333	0.857778	0.855319	0.823755	0.841202	0.811404	0.856436	0.855721	0.820513	0.838235	0.882927	0.847291	0.830097	0.842105	0.857143	0.848485	0.912037	0.892377	0.876147	0.886256	0.873786	0.884774	0.874419	0.873239	0.83691	0.857143	0.858586	0.813397	0.82381	0.786364	0.834646	0.827103	0.845411	0.839506	0.833333	0.8125	0.810277	0.805195	0.827907	0.817352	0.862069	0.816425	0.704545	0.709677	0.722513	0.705	0.768473	0.781553	0.838843	0.852632	0.853774	0.827103	0.863636	0.828283	0.838346	0.877273	0.857741	0.854167	0.868313	0.863071	0.843373	0.854545	0.848214	0.831373	0.827907	0.811159	0.807229	0.860465	0.880184	0.842657	0.877637	0.866397	0.840467	0.866359	0.872428	0.807377	0.834951	0.838983	0.852535	0.835	0.820628	0.874396	0.843602	0.843049	0.868778	0.847368	0.849138	0.896861	0.878261	0.854077	0.885714	0.878788	0.870588	0.869347	0.896552	0.808594	0.876147	0.857843	0.807175	0.865471	0.833333	0.80292	0.842857	0.84434	0.841509	0.848889	0.834862	0.834615	0.89418	0.871921	0.857724	0.877193	0.887967	0.726027	0.748663	0.725275	0.724138	0.731579	0.73057	0.844	0.86413	0.872549	0.827273	0.831633	0.850242	0.832117	0.863415	0.870192	0.839357	0.885845	0.885845	0.816327	0.823789	0.812245	0.840909	0.831325	0.795745	0.818519	0.821577	0.813043	0.81685	0.8625	0.842975	0.823293	0.849785	0.854626	0.831418	0.804444	0.822785	0.845361	0.825137	0.829146	0.830357	0.878505	0.886792	0.84434	0.853556	0.867769	0.884956	0.893023	0.851852	0.873096	0.873913	0.857143	0.866972	0.844828	0.834677	0.849765	0.831731	0.80543	0.835681	0.812808	0.835766	0.836066	0.826087	0.814159	0.822511	0.814961	0.842795	0.842105	0.840183	0.845455	0.706977	0.697115	0.641026	0.696078	0.724638	0.8	0.847716	0.827751	0.851528	0.808411	0.819005	0.877119	0.846535	0.85022	0.844622	0.880165	0.865079	0.921788	0.933131	0.920635	0.864769	0.848708	0.817427	0.836576	0.828	0.842912	0.894444	0.907821	0.894286	0.834507	0.836364	0.793249	0.826087	0.80916	0.82449	0.881543	0.879213	0.880734	0.85283	0.830189	0.825726	0.816406	0.793774	0.831461	0.872464	0.889855	0.892045	0.834197	0.81068	0.80203	0.795349	0.819444	0.84058	0.9	0.916667	0.903704	0.82381	0.851528	0.869767	0.85259	0.836449	0.927869	0.911765	0.917722	0.854922	0.867841	0.83945	0.880658	0.86087	0.86383	0.870229	0.890196	0.899281	0.822785	0.817021	0.82	0.808612	0.823256	0.90303	0.888889	0.906355	0.837838	0.796226	0.808594	0.844358	0.831224	0.830579	0.900322	0.890845	0.900332	0.804688	0.819188	0.847656	0.826087	0.834677	0.842308	0.853659	0.861538	0.85443	0.660714	0.668161	0.674312	0.641509	0.623762	0.71028	0.909396	0.905085	0.891892	0.816514	0.829694	0.817352	0.855814	0.817391	0.820513	0.906574	0.920962	0.921708	0.834783	0.862903	0.860558	0.829876	0.849206	0.851406	0.970588	0.982857	0.976744	0.976744	0.948864	0.976608	0.97076	0.993151	0.986301	0.993197	0.986301	0.986395	0.993151	0.842697	0.977654
CDC2Plate14C09	Augmentin	FS10	NEBR7D06	B	58	CDC2Plate14C09	0.820961	0.797927	0.789474	0.832669	0.813043	0.820084	0.814607	0.836634	0.837945	0.84058	0.827731	0.849206	0.853333	0.839827	0.863118	0.837719	0.867841	0.817708	0.84153	0.820809	0.807882	0.808081	0.81768	0.855072	0.862069	0.845361	0.857143	0.860697	0.849462	0.823529	0.842697	0.841584	0.865546	0.863071	0.853061	0.815166	0.790055	0.771277	0.840206	0.809783	0.819095	0.870968	0.826816	0.856481	0.859438	0.823789	0.835391	0.826667	0.847059	0.816754	0.848	0.863636	0.846809	0.763285	0.712329	0.730061	0.678218	0	0.623596	0.801762	0.830508	0.834286	0.81448	0.842105	0.834862	0.878788	0.860697	0.85	0.849785	0.850877	0.850622	0.84127	0.855769	0.830918	0.830116	0.805085	0.785047	0.845588	0.829787	0.842365	0.820833	0.819905	0.830986	0.851145	0.846154	0.848624	0.84188	0.831897	0.865116	0.797688	0.819209	0.806818	0.836634	0.8	0.825397	0.870787	0.874251	0.886792	0.882353	0.876238	0.84434	0.825112	0.846154	0.873832	0.802956	0.795122	0.815166	0.821053	0.823232	0.805128	0.817734	0.845815	0.841629	0.858491	0.831897	0.868778	0.873096	0.861607	0.850746	0.819095	0.817073	0.828571	0.805907	0.724868	0.718563	0.703488	0.722772	0.673684	0.693122	0.830846	0.8125	0.835106	0.830097	0.830846	0.761905	0.854406	0.842105	0.834951	0.864865	0.863636	0.866071	0.853333	0.807512	0.808219	0.809322	0.800866	0.817021	0.834025	0.821596	0.779343	0.857651	0.862191	0.852174	0.847737	0.839357	0.851695	0.857724	0.854902	0.804734	0.810526	0.806452	0.801843	0.812834	0.810945	0.819209	0.826087	0.841837	0.82243	0.84878	0.86385	0.852941	0.828729	0.844086	0.849558	0.862637	0.836735	0.835616	0.810427	0.818182	0.8125	0.805556	0.778325	0.858871	0.835616	0.816901	0.800885	0.820961	0.820388	0.820628	0.827225	0.82439	0.820084	0.837321	0.834043	0.83125	0.782857	0.819209	0.698492	0.648649	0.67027	0.842593	0.836158	0.815642	0.815534	0.82439	0.817757	0.83913	0.844037	0.830846	0.844156	0.798077	0.831858	0.824268	0.811518	0.812207	0.834043	0.78972	0.803419	0.795745	0.831522	0.813131	0.825	0.804762	0.82381	0.829787	0.839024	0.826291	0.848	0.848624	0.849315	0.835165	0.821229	0.821229	0.846561	0.820225	0.818681	0.831579	0.84456	0.860825	0.861751	0.892308	0.882353	0.87	0.86911	0.878947	0.869955	0.850515	0.854922	0.844037	0.837563	0.817143	0.801047	0.806283	0.790244	0.864754	0.834171	0.854167	0.876068	0.845455	0.823009	0.839506	0.787736	0.817259	0.823529	0.788571	0.804233	0.714976	0.660606	0.69186	0.688525	0.737705	0.752688	0.840708	0.856322	0.845361	0.834171	0.829545	0.810056	0.862745	0.86	0.850679	0.852018	0.846847	0.824885	0.835498	0.863415	0.845411	0.827731	0.792746	0.827273	0.831933	0.858586	0.862944	0.848708	0.872146	0.875	0.827731	0.870647	0.856502	0.827586	0.836842	0.835616	0.832487	0.797753	0.803922	0.843243	0.828125	0.845411	0.856436	0.850575	0.86758	0.892683	0.877934	0.846512	0.856383	0.859551	0.869748	0.836158	0.861111	0.808333	0.835052	0.797753	0.777228	0.818182	0.804233	0.811538	0.845361	0.804233	0.857143	0.862559	0.848039	0.845528	0.855422	0.864865	0.850877	0.855072	0.878378	0.743961	0.720238	0.724551	0.736842	0.654545	0.678363	0.836207	0.82716	0.859459	0.850962	0.786127	0.796703	0.833333	0.81768	0.857143	0.870293	0.869347	0.834197	0.83691	0.830189	0.847458	0.84739	0.847458	0.8	0.846154	0.867521	0.845455	0.826255	0.860987	0.845133	0.867769	0.84186	0.87907	0.837398	0.809524	0.844444	0.815029	0.797546	0.811111	0.826087	0.842932	0.863874	0.852792	0.840909	0.871681	0.885167	0.893939	0.866337	0.865922	0.834951	0.824324	0.806283	0.814286	0.810573	0.835052	0.802139	0.804878	0.813472	0.837696	0.846154	0.842795	0.832558	0.808612	0.777778	0.810127	0.834123	0.83913	0.842365	0.825	0.730392	0.6875	0.712042	0.664865	0.710526	0.79902	0.797688	0.797872	0.849057	0.783505	0.813725	0.87156	0.867725	0.836538	0.889344	0.849315	0.844156	0.920588	0.922078	0.915541	0.850575	0.85098	0.833333	0.818565	0.808696	0.844898	0.91404	0.927954	0.908012	0.852941	0.833333	0.808036	0.81323	0.828	0.835498	0.90678	0.908046	0.905363	0.864542	0.863281	0.842105	0.854839	0.836	0.859922	0.905325	0.916667	0.902367	0.829545	0.835052	0.801105	0.77551	0.80203	0.811828	0.905303	0.896694	0.88755	0.8125	0.826923	0.874372	0.850427	0.844221	0.930556	0.909722	0.92691	0.858757	0.833333	0.8	0.855204	0.831731	0.841121	0.88755	0.9	0.912879	0.807339	0.817352	0.820652	0.802083	0.824121	0.921384	0.907051	0.919298	0.85159	0.832685	0.846774	0.860656	0.843049	0.842105	0.912458	0.911765	0.901408	0.81893	0.828794	0.835443	0.822034	0.826087	0.844262	0.873817	0.889241	0.867987	0.73991	0.724771	0.726415	0.661692	0.691919	0.668394	0.933798	0.921986	0.908127	0.850962	0.779412	0.829268	0.841837	0.789474	0.764423	0.92	0.927273	0.916031	0.857798	0.866379	0.873418	0.851528	0.851695	0.834061	0.96	0.953947	0.967105	0.973856	0.929032	0.95302	0.967105	0.984127	0.984252	0.992188	0.97619	0.992248	0.992126	0.844622	0.962025
CDC2Plate14H09	Augmentin	FS10	NEBR7D06	C	59	CDC2Plate14H09	0.823789	0.819588	0.786096	0.835341	0.826087	0.827731	0.824859	0.845771	0.849802	0.860577	0.859504	0.838057	0.840909	0.847826	0.848249	0.81982	0.866071	0.808511	0.857923	0.817647	0.810945	0.798969	0.821229	0.852941	0.910615	0.872449	0.848958	0.864322	0.865591	0.857778	0.846591	0.862069	0.8875	0.870833	0.879032	0.829384	0.83871	0.806283	0.849741	0.819672	0.834171	0.878543	0.843575	0.832536	0.853061	0.837004	0.828452	0.860262	0.877907	0.84456	0.877953	0.877273	0.864407	0.789474	0.75	0.732919	0.646154	0.623596	0	0.793722	0.840909	0.83815	0.811927	0.839806	0.827103	0.882096	0.875622	0.870647	0.877119	0.868996	0.848739	0.857708	0.853659	0.82266	0.818898	0.812766	0.793427	0.869091	0.857143	0.889952	0.852459	0.850467	0.861111	0.849421	0.83871	0.846512	0.854701	0.859574	0.841346	0.821839	0.829545	0.810345	0.84	0.803279	0.828877	0.893855	0.878788	0.884615	0.880597	0.874372	0.884793	0.859031	0.878788	0.882629	0.823529	0.809756	0.829384	0.878173	0.838384	0.80829	0.809045	0.859031	0.844749	0.834146	0.834783	0.872146	0.853403	0.875	0.86	0.851485	0.85259	0.816667	0.818565	0.706522	0.728916	0.705882	0.712121	0.68254	0.666667	0.810256	0.803191	0.826087	0.839024	0.810256	0.764706	0.878788	0.875	0.860577	0.868182	0.882353	0.884444	0.846154	0.810427	0.805556	0.822034	0.813853	0.839662	0.841667	0.819048	0.804651	0.864286	0.864769	0.860262	0.841004	0.851406	0.878661	0.85124	0.853175	0.815476	0.832461	0.803279	0.787736	0.809783	0.82	0.829545	0.862559	0.862944	0.852535	0.846535	0.861905	0.873171	0.876344	0.847826	0.862832	0.872928	0.857868	0.854545	0.841121	0.837104	0.815534	0.835616	0.787129	0.842975	0.864865	0.825472	0.792793	0.813333	0.811881	0.854626	0.860825	0.855769	0.856557	0.862559	0.866109	0.871166	0.833333	0.855556	0.673575	0.68617	0.642458	0.856481	0.833333	0.825843	0.852381	0.821782	0.837209	0.862069	0.873303	0.84	0.852174	0.840376	0.85022	0.831933	0.821053	0.837209	0.84188	0.814815	0.831224	0.803419	0.84153	0.804124	0.842324	0.830189	0.832536	0.852321	0.853659	0.856481	0.850806	0.830189	0.847222	0.832402	0.837989	0.824859	0.862434	0.85	0.822222	0.828877	0.835979	0.852632	0.865116	0.896373	0.863636	0.879397	0.890625	0.877005	0.883408	0.883249	0.870466	0.863014	0.858586	0.860335	0.804233	0.840206	0.81068	0.867769	0.849246	0.851852	0.874459	0.832558	0.815315	0.8375	0.807512	0.832487	0.832512	0.857923	0.84456	0.671717	0.678788	0.62963	0.697802	0.726257	0.72067	0.853982	0.847059	0.836842	0.813472	0.82659	0.820225	0.878906	0.875	0.853881	0.880531	0.885463	0.869955	0.833333	0.85	0.843137	0.864198	0.85	0.840909	0.854167	0.873737	0.900498	0.872263	0.910714	0.897436	0.854772	0.857143	0.854545	0.845494	0.815217	0.827907	0.835897	0.801136	0.806931	0.865591	0.85567	0.837438	0.865672	0.861272	0.833333	0.885572	0.859903	0.886364	0.878307	0.863636	0.887029	0.865922	0.871508	0.8159	0.84456	0.859459	0.78	0.839196	0.826316	0.840909	0.866667	0.832461	0.836735	0.866029	0.845771	0.880478	0.886905	0.875	0.883621	0.858537	0.891892	0.73399	0.722892	0.711656	0.697802	0.696429	0.680473	0.83913	0.845679	0.850829	0.831683	0.767857	0.80663	0.844961	0.840659	0.848649	0.868644	0.878788	0.873096	0.824561	0.827751	0.850427	0.859438	0.820175	0.797235	0.857692	0.865801	0.859091	0.851145	0.859091	0.848214	0.861345	0.850467	0.861244	0.844898	0.818182	0.857778	0.825581	0.85119	0.840659	0.817734	0.852632	0.849462	0.850515	0.833333	0.864865	0.899522	0.880829	0.902913	0.901099	0.882075	0.858407	0.857868	0.850467	0.823789	0.84456	0.818182	0.819512	0.829016	0.835106	0.839844	0.830357	0.819048	0.77	0.768473	0.8375	0.842857	0.842105	0.845771	0.851485	0.713568	0.68254	0.664835	0.681081	0.677596	0.807882	0.821839	0.820106	0.835749	0.760638	0.780612	0.895455	0.889474	0.861905	0.887967	0.857798	0.876596	0.935673	0.948882	0.94	0.879245	0.862745	0.831111	0.841004	0.821739	0.842975	0.922636	0.936599	0.929619	0.863971	0.853846	0.80543	0.829457	0.835341	0.863248	0.905983	0.910405	0.911392	0.880952	0.86166	0.819005	0.848361	0.82449	0.84	0.904478	0.906061	0.898204	0.84	0.807487	0.804469	0.778351	0.798969	0.788889	0.9	0.909091	0.904	0.82199	0.84689	0.860825	0.853448	0.859296	0.940972	0.923875	0.940397	0.882022	0.880952	0.873171	0.888889	0.862559	0.860465	0.886179	0.903361	0.907692	0.826484	0.825688	0.836957	0.817708	0.821429	0.924051	0.909677	0.922261	0.854093	0.821429	0.820833	0.849372	0.835616	0.819005	0.926174	0.930657	0.923345	0.831276	0.858238	0.857741	0.829787	0.849138	0.856557	0.87619	0.884615	0.874172	0.688679	0.677885	0.691176	0.621762	0.666667	0.656085	0.929329	0.921147	0.903226	0.825871	0.8	0.815	0.821053	0.792271	0.778846	0.930909	0.934307	0.935606	0.881818	0.88412	0.9	0.864629	0.864407	0.857143	0.952055	0.96	0.959459	0.973333	0.941558	0.959184	0.973333	0.991935	0.983871	0.992	0.97561	0.984	0.991935	0.865613	0.96129
CDC2Plate5A05	Augmentin	FS11	NEBR4D03	A	60	CDC2Plate5A05	0.769874	0.809302	0.772947	0.776062	0.792683	0.804688	0.836634	0.806452	0.78626	0.810811	0.811765	0.792308	0.829876	0.793388	0.808118	0.785714	0.819328	0.832558	0.87619	0.84264	0.843478	0.812785	0.839024	0.834821	0.867347	0.835681	0.801932	0.789474	0.779487	0.79661	0.80829	0.821918	0.8	0.826772	0.826923	0.798246	0.831731	0.756098	0.802885	0.820388	0.84375	0.821705	0.787565	0.768182	0.787402	0.797521	0.776892	0.82449	0.823529	0.820755	0.827068	0.853556	0.829365	0.838174	0.86631	0.815385	0.826613	0.801762	0.793722	0	0.758065	0.666667	0.694064	0.779817	0.736364	0.658768	0.735	0.677083	0.730435	0.751092	0.735294	0.755906	0.803653	0.785388	0.784387	0.809339	0.786325	0.805654	0.759336	0.784038	0.791339	0.797357	0.823276	0.813869	0.827731	0.824786	0.800813	0.805668	0.781818	0.834171	0.857843	0.824121	0.878788	0.822967	0.839623	0.863636	0.854054	0.857955	0.854545	0.843318	0.799107	0.798319	0.808612	0.816964	0.808036	0.816594	0.813853	0.830189	0.758454	0.715	0.736842	0.823045	0.782609	0.8125	0.733906	0.782222	0.763819	0.797414	0.802817	0.795349	0.79771	0.826415	0.800781	0.806306	0.821782	0.818182	0.768559	0.773333	0.790179	0.678571	0.727273	0.679348	0.719807	0.685279	0.69697	0.738281	0.736842	0.724638	0.751131	0.760181	0.753363	0.805085	0.786026	0.807531	0.760163	0.729958	0.777328	0.789683	0.79386	0.781116	0.806228	0.810997	0.809917	0.793651	0.814394	0.810484	0.794466	0.81203	0.829016	0.837209	0.828571	0.811715	0.839623	0.846491	0.811224	0.83913	0.816038	0.79476	0.785047	0.838428	0.753623	0.825871	0.792929	0.781116	0.827411	0.827907	0.776316	0.79386	0.775862	0.784753	0.810127	0.79646	0.805447	0.792208	0.767857	0.744681	0.790123	0.780822	0.82377	0.819048	0.832599	0.818533	0.844156	0.840467	0.889474	0.820896	0.840796	0.795745	0.803493	0.8	0.688995	0.678161	0.666667	0.72381	0.75	0.717593	0.646512	0.666667	0.685279	0.706667	0.748858	0.731278	0.760163	0.799043	0.779736	0.773663	0.769565	0.769231	0.781746	0.861905	0.811927	0.785714	0.79386	0.773756	0.799197	0.792627	0.792952	0.761905	0.783186	0.810345	0.843137	0.880952	0.825	0.830918	0.847291	0.839806	0.828571	0.829384	0.827751	0.846809	0.846154	0.844037	0.77451	0.834951	0.820896	0.830508	0.834906	0.816425	0.789474	0.812207	0.809278	0.759804	0.788462	0.791111	0.828794	0.825688	0.838095	0.78903	0.806867	0.776371	0.832061	0.814346	0.799065	0.810811	0.831683	0.826291	0.79668	0.787129	0.761194	0.78341	0.819444	0.814815	0.717489	0.747191	0.687831	0.687179	0.763441	0.697802	0.691667	0.733668	0.682464	0.697674	0.727273	0.737557	0.784232	0.770335	0.759434	0.768293	0.781991	0.8	0.801587	0.809524	0.807692	0.816901	0.806167	0.817427	0.811765	0.827103	0.807692	0.796748	0.804878	0.781659	0.850679	0.84466	0.824561	0.882629	0.847222	0.804545	0.835616	0.839378	0.827586	0.859091	0.846491	0.801762	0.867299	0.835897	0.832669	0.872549	0.877451	0.803089	0.847926	0.833333	0.790179	0.81106	0.826291	0.802158	0.778325	0.786408	0.78125	0.772093	0.742718	0.828897	0.861702	0.83	0.818182	0.808219	0.852941	0.806723	0.805	0.820896	0.788991	0.805825	0.780488	0.710526	0.763006	0.72973	0.723301	0.728261	0.714286	0.668033	0.753927	0.723404	0.693333	0.709845	0.742424	0.786008	0.746544	0.771784	0.785156	0.77686	0.763948	0.804428	0.790795	0.796537	0.780669	0.831933	0.802521	0.81746	0.797357	0.827434	0.769841	0.808696	0.775862	0.825641	0.860104	0.866667	0.854077	0.876147	0.835749	0.837209	0.812766	0.827731	0.847534	0.820388	0.800948	0.823834	0.810811	0.802521	0.82243	0.823276	0.837945	0.837209	0.796117	0.777273	0.795238	0.788177	0.795539	0.8107	0.766816	0.80786	0.740909	0.8	0.855932	0.812245	0.828054	0.838565	0.764192	0.810345	0.778281	0.773756	0.820175	0.706731	0.759358	0.717949	0.679803	0.731707	0.708738	0.695652	0.747368	0.739336	0.717391	0.698113	0.706667	0.898592	0.897833	0.904762	0.804428	0.799242	0.79668	0.774194	0.778689	0.823755	0.889807	0.909091	0.908078	0.80427	0.796296	0.782427	0.803636	0.803774	0.828	0.877049	0.877778	0.879154	0.811538	0.802281	0.794979	0.792157	0.783784	0.799242	0.899441	0.897727	0.890449	0.832487	0.792271	0.812808	0.862069	0.874459	0.870968	0.865942	0.849802	0.851145	0.794258	0.803571	0.813397	0.828	0.824074	0.889632	0.884488	0.894904	0.765027	0.81982	0.76555	0.821277	0.828947	0.822511	0.851145	0.866142	0.873188	0.826446	0.785408	0.77665	0.790476	0.805556	0.887879	0.876923	0.889632	0.800687	0.772727	0.779528	0.772358	0.741071	0.769231	0.887821	0.877193	0.883721	0.81749	0.835125	0.832685	0.824903	0.84252	0.836502	0.885965	0.897059	0.870769	0.803922	0.796813	0.795082	0.779167	0.790598	0.814346	0.850174	0.820144	0.839721	0.678392	0.674757	0.68	0.706186	0.674641	0.693023	0.873684	0.880702	0.871795	0.648515	0.713004	0.729258	0.695455	0.67713	0.734783	0.977273	0.960227	0.971591	0.988827	0.932584	0.965517	0.977401	0.986667	0.986755	0.993421	0.986755	0.986842	0.993377	0.773438	0.978261
CDC2Plate5F06	Augmentin	FS11	NEBR4D03	B	61	CDC2Plate5F06	0.89372	0.876471	0.861446	0.909091	0.900474	0.914414	0.896104	0.903955	0.909483	0.906593	0.893023	0.888393	0.90404	0.908654	0.90678	0.88	0.925373	0.851852	0.844595	0.835714	0.857955	0.852941	0.861842	0.873563	0.870504	0.849057	0.87037	0.825	0.854305	0.882653	0.862069	0.877907	0.89372	0.890476	0.90411	0.876344	0.858974	0.82716	0.85	0.844156	0.865497	0.908676	0.858108	0.868132	0.900452	0.881188	0.87963	0.89604	0.876812	0.885542	0.911894	0.905759	0.899522	0.880208	0.851562	0.839161	0.881188	0.830508	0.840909	0.758065	0	0.641667	0.772222	0.74375	0.747059	0.887755	0.860606	0.854545	0.859296	0.842932	0.84878	0.90393	0.880682	0.864407	0.865801	0.884259	0.84127	0.899194	0.875	0.885057	0.9	0.905263	0.88172	0.912134	0.891192	0.900524	0.888889	0.888889	0.89071	0.856164	0.901961	0.858108	0.891429	0.861635	0.85443	0.848921	0.814516	0.817391	0.893491	0.892857	0.866667	0.883838	0.857143	0.876404	0.852273	0.874317	0.838889	0.834395	0.843373	0.836364	0.856322	0.866667	0.880208	0.883333	0.888889	0.9	0.90303	0.908163	0.920455	0.903955	0.863636	0.901786	0.889908	0.843931	0.806897	0.825806	0.839572	0.821229	0.829545	0.715232	0.692308	0.671642	0.701299	0.671233	0.640845	0.878261	0.85641	0.856322	0.87766	0.905759	0.873016	0.892857	0.878947	0.871795	0.883721	0.870813	0.897674	0.909091	0.900524	0.876923	0.914729	0.923372	0.89604	0.90367	0.877828	0.899522	0.899083	0.894273	0.858156	0.885542	0.889571	0.871134	0.85443	0.862069	0.816901	0.852273	0.822785	0.840659	0.839286	0.851429	0.837349	0.86	0.862745	0.876923	0.907895	0.88024	0.885417	0.858696	0.876923	0.855556	0.863874	0.837079	0.894977	0.849462	0.871658	0.866995	0.860697	0.871508	0.911765	0.884146	0.901099	0.909502	0.896175	0.900943	0.918519	0.845638	0.894737	0.887755	0.9	0.891892	0.733333	0.658537	0.714286	0.777108	0.75	0.715152	0.852792	0.827778	0.845238	0.858586	0.819209	0.838542	0.899083	0.899408	0.907216	0.874396	0.887755	0.883178	0.9	0.925926	0.903955	0.919283	0.894737	0.898396	0.890995	0.905556	0.9	0.911894	0.870968	0.889474	0.86755	0.866667	0.866667	0.872611	0.85034	0.855263	0.839744	0.869565	0.867925	0.849162	0.878205	0.873494	0.871951	0.899371	0.868421	0.906736	0.89697	0.881988	0.853261	0.839506	0.839161	0.832298	0.852761	0.85	0.870813	0.842424	0.888199	0.89	0.884817	0.880597	0.909502	0.880829	0.883721	0.900552	0.86755	0.871951	0.886139	0.815789	0.85	0.822485	0.834356	0.813665	0.729885	0.704918	0.683453	0.70068	0.72093	0.706767	0.878378	0.866667	0.854839	0.856383	0.891753	0.849462	0.887805	0.902857	0.881356	0.927928	0.902857	0.909548	0.902778	0.918129	0.904192	0.924603	0.898396	0.916256	0.882629	0.858896	0.896907	0.894737	0.853503	0.861702	0.888235	0.861842	0.878453	0.861842	0.842767	0.835294	0.841463	0.822222	0.868852	0.892857	0.868571	0.875	0.90566	0.867133	0.914286	0.885135	0.876712	0.860465	0.829114	0.838926	0.861878	0.871345	0.858025	0.897119	0.890909	0.865031	0.892377	0.869318	0.885057	0.92	0.896296	0.888158	0.889447	0.860465	0.863388	0.871134	0.824324	0.845638	0.843023	0.801325	0.806452	0.775401	0.692982	0.692308	0.754717	0.7	0.719424	0.844444	0.806897	0.809524	0.882927	0.857143	0.871166	0.888889	0.887097	0.905213	0.925764	0.915493	0.879397	0.902542	0.907317	0.890625	0.908714	0.913265	0.910891	0.906103	0.88172	0.895028	0.891403	0.851648	0.871134	0.861111	0.860294	0.854305	0.89011	0.875	0.810811	0.836478	0.836957	0.867725	0.870588	0.901235	0.86747	0.875	0.862857	0.865979	0.859756	0.875676	0.871921	0.865031	0.811688	0.860335	0.86747	0.875776	0.902542	0.885572	0.846154	0.850829	0.847826	0.899543	0.897849	0.897561	0.865497	0.891429	0.887755	0.889474	0.879781	0.849162	0.853933	0.725	0.725191	0.715278	0.71519	0.682432	0.751553	0.861111	0.831081	0.789157	0.866995	0.871658	0.858586	0.958466	0.964413	0.955224	0.934156	0.918455	0.902439	0.90367	0.885167	0.924444	0.94375	0.959119	0.951923	0.907258	0.888889	0.908213	0.890756	0.913793	0.893204	0.945122	0.930599	0.9375	0.895928	0.913043	0.873737	0.885321	0.883929	0.889868	0.935275	0.9375	0.935484	0.885135	0.878788	0.842105	0.875706	0.87931	0.846154	0.902655	0.897561	0.902326	0.801282	0.833333	0.834395	0.848485	0.854545	0.948819	0.94186	0.94382	0.841727	0.874286	0.857988	0.884211	0.858757	0.881081	0.922374	0.927885	0.944206	0.876923	0.876289	0.842105	0.868263	0.864706	0.947735	0.932384	0.944664	0.903475	0.883621	0.860465	0.912844	0.881443	0.901478	0.94382	0.933054	0.941406	0.906667	0.921162	0.901869	0.897674	0.909524	0.909502	0.932432	0.934708	0.913669	0.873239	0.866029	0.866337	0.84264	0.846561	0.832432	0.862661	0.84141	0.854701	0.714286	0.675159	0.655405	0.743243	0.738095	0.729412	0.937759	0.941667	0.924779	0.850829	0.861538	0.852792	0.85567	0.861386	0.864322	0.982301	0.964912	0.982456	0.991304	0.922414	0.954545	0.964286	0.988372	0.976744	0.988506	1	0.977011	0.988372	0.903084	0.957627
CDC2Plate6C09	Augmentin	FS11	NEBR4D03	C	62	CDC2Plate6C09	0.864322	0.900585	0.8375	0.868182	0.877451	0.877358	0.879195	0.869822	0.868778	0.873563	0.870192	0.861111	0.885417	0.862944	0.866667	0.854922	0.860963	0.811688	0.841379	0.832117	0.835294	0.807453	0.811189	0.823171	0.833333	0.831169	0.807947	0.829114	0.802817	0.826087	0.826087	0.87574	0.875622	0.866995	0.866029	0.849162	0.825503	0.801282	0.824675	0.833333	0.842424	0.881517	0.830986	0.865922	0.851675	0.832461	0.839806	0.871795	0.865672	0.848101	0.880734	0.886486	0.876238	0.854054	0.809917	0.801471	0.838542	0.834286	0.83815	0.666667	0.641667	0	0.725146	0.746835	0.711656	0.831522	0.850932	0.8	0.827225	0.864583	0.829146	0.887892	0.858824	0.828402	0.848889	0.877358	0.863158	0.870293	0.873171	0.856287	0.883178	0.848315	0.879781	0.892241	0.901042	0.898936	0.876238	0.870647	0.857143	0.80292	0.829787	0.797101	0.869822	0.813333	0.836601	0.819549	0.8	0.779817	0.842767	0.863354	0.824561	0.840426	0.832258	0.861272	0.849711	0.878453	0.836158	0.83871	0.803797	0.780645	0.782609	0.858639	0.835165	0.842105	0.841837	0.855556	0.821192	0.871658	0.866667	0.869822	0.840376	0.895455	0.872642	0.841176	0.851351	0.852564	0.797753	0.811429	0.798817	0.635714	0.59542	0.622047	0.641379	0.673611	0.652482	0.846154	0.842105	0.812121	0.831461	0.855556	0.858696	0.873684	0.877005	0.875648	0.855072	0.868932	0.875	0.849515	0.843575	0.813187	0.883065	0.89243	0.877551	0.881517	0.896396	0.881773	0.855072	0.86758	0.784615	0.833333	0.813333	0.83871	0.844156	0.832335	0.79562	0.836257	0.796053	0.797688	0.814815	0.848837	0.797468	0.825175	0.828767	0.826087	0.883562	0.842767	0.821229	0.830508	0.84492	0.805882	0.836957	0.820809	0.883178	0.840659	0.837989	0.829897	0.841026	0.829412	0.882653	0.846154	0.874286	0.893023	0.888268	0.888889	0.9	0.818182	0.854167	0.818681	0.829545	0.825581	0.626667	0.578947	0.576271	0.701299	0.712418	0.69375	0.81383	0.804598	0.798742	0.826316	0.822857	0.829787	0.882075	0.884146	0.87027	0.872549	0.880208	0.87619	0.867299	0.903846	0.856287	0.88785	0.868852	0.865922	0.845	0.852071	0.886486	0.87037	0.856354	0.863388	0.808511	0.815603	0.798561	0.824324	0.822695	0.82069	0.821192	0.837662	0.835526	0.833333	0.860927	0.864198	0.794702	0.853333	0.834483	0.875676	0.88125	0.858065	0.837989	0.829114	0.818841	0.806452	0.828025	0.813953	0.874396	0.810127	0.849673	0.859375	0.870968	0.861538	0.882629	0.873016	0.861446	0.840237	0.849315	0.840764	0.84375	0.787671	0.785235	0.812121	0.859756	0.839506	0.670732	0.577982	0.582677	0.617647	0.714286	0.648	0.839623	0.835443	0.813559	0.828729	0.87234	0.834254	0.875	0.888235	0.866279	0.870192	0.861446	0.867725	0.869565	0.89697	0.881988	0.892562	0.878453	0.887179	0.870192	0.85625	0.865591	0.86	0.843137	0.840659	0.8375	0.851351	0.823529	0.851351	0.824675	0.810976	0.808917	0.8	0.834286	0.877301	0.852941	0.834286	0.882353	0.847826	0.886139	0.851064	0.881944	0.825243	0.8625	0.827586	0.853107	0.848485	0.876543	0.842795	0.846154	0.848101	0.859813	0.812121	0.828221	0.873239	0.859375	0.830986	0.870466	0.864706	0.879781	0.813187	0.804196	0.826389	0.826347	0.828947	0.786667	0.723164	0.719298	0.695312	0.7	0.68254	0.69403	0.831818	0.802817	0.813793	0.835052	0.824675	0.839744	0.892683	0.879121	0.893204	0.900452	0.898551	0.871795	0.896552	0.883838	0.877005	0.893617	0.90625	0.881443	0.872549	0.879781	0.874286	0.86385	0.868132	0.84492	0.807407	0.80315	0.843537	0.849711	0.89375	0.815068	0.840764	0.821229	0.846995	0.861446	0.84106	0.836478	0.864286	0.833333	0.839572	0.842767	0.854749	0.852792	0.8625	0.815789	0.824561	0.836478	0.836601	0.867257	0.889447	0.837079	0.867403	0.825843	0.872038	0.89011	0.873737	0.856287	0.895954	0.831522	0.869565	0.818713	0.819767	0.844828	0.677632	0.655738	0.661765	0.639456	0.711409	0.688742	0.818713	0.819444	0.792683	0.841837	0.804598	0.81383	0.964744	0.964029	0.962547	0.891775	0.883408	0.895522	0.87619	0.866995	0.893519	0.936508	0.95873	0.951456	0.883333	0.862832	0.86802	0.875	0.878378	0.852041	0.924765	0.923077	0.913978	0.868545	0.882353	0.854167	0.873239	0.856481	0.868182	0.909699	0.915254	0.91	0.791045	0.794702	0.79021	0.847059	0.863905	0.843137	0.876147	0.86802	0.868932	0.781457	0.837209	0.815789	0.834197	0.8	0.931174	0.924303	0.935115	0.765625	0.824242	0.766234	0.86413	0.849711	0.860335	0.895735	0.905473	0.92	0.851064	0.831522	0.815068	0.807692	0.841463	0.920578	0.916058	0.931174	0.876	0.852018	0.86385	0.875	0.849462	0.865979	0.931034	0.923077	0.932271	0.875	0.896996	0.895238	0.880383	0.8867	0.88785	0.92069	0.922807	0.884328	0.838235	0.824121	0.835052	0.809524	0.818681	0.82967	0.809091	0.801843	0.806306	0.664384	0.660131	0.657534	0.683453	0.642857	0.732143	0.918803	0.918103	0.914027	0.80117	0.822581	0.84456	0.796703	0.817708	0.838542	0.962963	0.963964	0.972727	0.981982	0.900901	0.933333	0.953704	0.987952	0.975904	0.988095	0.988095	0.97619	0.987952	0.881818	0.965517
CDC2Plate13F08	Augmentin	FS11	NEBR7D07	A	63	CDC2Plate13F08	0.850202	0.87156	0.849057	0.837121	0.842742	0.878788	0.863636	0.863014	0.859259	0.871111	0.868726	0.85283	0.857143	0.853659	0.849265	0.812766	0.861345	0.85782	0.902913	0.852632	0.846847	0.842593	0.836735	0.827103	0.87234	0.839024	0.84466	0.837321	0.830769	0.853556	0.848168	0.86758	0.886275	0.892308	0.890977	0.862069	0.852217	0.838863	0.850962	0.840796	0.873303	0.873563	0.851282	0.845133	0.812749	0.838843	0.830709	0.879032	0.882979	0.867925	0.877323	0.886076	0.877953	0.879668	0.871508	0.842932	0.843621	0.81448	0.811927	0.694064	0.772222	0.725146	0	0.645503	0.589474	0.8625	0.869767	0.85446	0.8583	0.835443	0.836	0.853933	0.849315	0.83105	0.838828	0.825397	0.818966	0.880546	0.853175	0.868182	0.866412	0.856522	0.880851	0.846154	0.840517	0.87234	0.846154	0.855422	0.837838	0.861538	0.885	0.839378	0.878378	0.82	0.825871	0.891753	0.871508	0.863095	0.87963	0.852381	0.853982	0.840336	0.850962	0.866667	0.867841	0.894068	0.842105	0.855769	0.851163	0.806763	0.818605	0.859504	0.851064	0.862222	0.841463	0.837004	0.82	0.879167	0.865741	0.852535	0.86194	0.876866	0.875	0.835616	0.86	0.855072	0.832618	0.817778	0.84	0.716495	0.698925	0.691011	0.725	0.668449	0.687831	0.85348	0.841667	0.829493	0.853448	0.857143	0.844828	0.852321	0.834783	0.849372	0.829365	0.845238	0.850394	0.861004	0.867521	0.867769	0.875839	0.891089	0.841667	0.851562	0.865169	0.850806	0.856589	0.845283	0.857143	0.846154	0.843137	0.858333	0.843137	0.834101	0.81383	0.831818	0.818627	0.801802	0.809524	0.83105	0.824645	0.841026	0.831633	0.848739	0.878173	0.86385	0.860169	0.852814	0.858333	0.824324	0.832618	0.830357	0.862069	0.825328	0.838428	0.807531	0.840816	0.831818	0.883065	0.877358	0.891304	0.857143	0.882609	0.86166	0.925134	0.881773	0.890547	0.852941	0.826667	0.849558	0.705882	0.674699	0.701149	0.65625	0.636364	0.594737	0.819328	0.828194	0.836449	0.834025	0.794521	0.811966	0.847656	0.85782	0.849138	0.857143	0.8625	0.860465	0.853282	0.904306	0.868182	0.903704	0.886555	0.87013	0.839357	0.864865	0.857143	0.851711	0.847826	0.833333	0.841026	0.869347	0.857868	0.868293	0.845361	0.837563	0.825871	0.832512	0.836634	0.845133	0.866995	0.858491	0.834951	0.855721	0.847716	0.877637	0.882075	0.875598	0.853448	0.848341	0.866667	0.826087	0.836538	0.835556	0.845238	0.855814	0.875	0.850622	0.839827	0.833333	0.895522	0.889344	0.887387	0.855856	0.87	0.857143	0.847737	0.813131	0.82266	0.807512	0.804878	0.817308	0.698113	0.747059	0.662921	0.691489	0.757062	0.724719	0.821705	0.842105	0.839827	0.841202	0.826087	0.835498	0.858871	0.877273	0.865471	0.859922	0.834906	0.857143	0.889734	0.888889	0.88785	0.887372	0.90795	0.913043	0.864341	0.863208	0.840517	0.856	0.819095	0.820175	0.87037	0.848485	0.848214	0.871287	0.839806	0.834101	0.84434	0.830601	0.809091	0.87907	0.834101	0.865801	0.904306	0.869792	0.876984	0.877551	0.893939	0.818898	0.84058	0.824742	0.85022	0.846512	0.84058	0.833935	0.839024	0.829268	0.847328	0.840183	0.84186	0.871212	0.872928	0.851282	0.868852	0.837963	0.885593	0.843882	0.837563	0.835897	0.834862	0.81407	0.817734	0.672897	0.778443	0.75	0.661376	0.690058	0.705556	0.793103	0.84264	0.80829	0.854839	0.850962	0.845411	0.82716	0.81982	0.842105	0.868421	0.846774	0.841667	0.905923	0.892857	0.887967	0.884211	0.892562	0.877551	0.857143	0.84141	0.856502	0.846154	0.821429	0.803493	0.847368	0.864865	0.854271	0.862832	0.853659	0.833333	0.846154	0.814978	0.845494	0.892377	0.857843	0.864486	0.869792	0.845455	0.863636	0.86385	0.880851	0.845528	0.867925	0.827586	0.833333	0.869767	0.87619	0.870504	0.851852	0.832599	0.825893	0.813333	0.870229	0.888889	0.853061	0.878378	0.868182	0.818182	0.8125	0.844444	0.829596	0.833333	0.711443	0.759777	0.743455	0.663212	0.648649	0.680412	0.854626	0.86	0.841629	0.841463	0.833333	0.838843	0.947514	0.954683	0.949843	0.874552	0.879562	0.866397	0.837945	0.834008	0.875	0.937838	0.948229	0.947658	0.887372	0.875	0.857724	0.876761	0.867159	0.868	0.916216	0.926431	0.915916	0.841085	0.844697	0.855967	0.849421	0.808594	0.850187	0.933333	0.926136	0.921569	0.854167	0.84058	0.845	0.834862	0.837209	0.853659	0.913978	0.884921	0.885057	0.79	0.827273	0.81592	0.780172	0.803922	0.944262	0.931596	0.940252	0.819672	0.869955	0.819048	0.83913	0.852679	0.87069	0.914179	0.918288	0.932624	0.848739	0.84322	0.833333	0.832536	0.841121	0.934328	0.924242	0.933775	0.85473	0.837037	0.859316	0.836653	0.807018	0.83682	0.933544	0.923611	0.934641	0.864151	0.894737	0.884615	0.868217	0.88189	0.878788	0.930836	0.942029	0.911585	0.85214	0.827309	0.840816	0.805907	0.802632	0.821739	0.86121	0.839416	0.85461	0.675393	0.671717	0.663158	0.697297	0.678218	0.7277	0.927586	0.91958	0.912409	0.825893	0.869388	0.857724	0.841004	0.822314	0.838843	0.975904	0.976331	0.976048	0.988166	0.941176	0.957055	0.976048	0.985714	0.985816	0.992958	0.992958	0.985915	0.992908	0.865672	0.977011
CDC2Plate14C10	Augmentin	FS11	NEBR7D07	B	64	CDC2Plate14C10	0.871795	0.8867	0.845361	0.870079	0.873418	0.909091	0.88587	0.882927	0.888031	0.901408	0.890244	0.859438	0.854545	0.845815	0.85098	0.828054	0.864253	0.878173	0.898396	0.868571	0.892019	0.872549	0.857143	0.862069	0.857143	0.858639	0.858639	0.85641	0.863388	0.840183	0.830409	0.876847	0.876596	0.887967	0.88664	0.87037	0.848649	0.834197	0.847368	0.842391	0.877451	0.881633	0.840909	0.84689	0.831933	0.865217	0.821277	0.878261	0.888889	0.848168	0.84898	0.838095	0.852814	0.893805	0.8625	0.870787	0.860262	0.842105	0.839806	0.779817	0.74375	0.746835	0.645503	0	0.614525	0.880531	0.879397	0.845361	0.855895	0.841629	0.831897	0.878431	0.868293	0.843137	0.853282	0.85	0.840183	0.9	0.869748	0.88835	0.88755	0.895455	0.905405	0.85214	0.873303	0.881279	0.852814	0.857759	0.84466	0.877778	0.872222	0.860335	0.88835	0.832432	0.851064	0.87931	0.869565	0.86	0.873096	0.883838	0.839806	0.846847	0.84127	0.859223	0.876777	0.899543	0.849057	0.864583	0.853535	0.823834	0.812183	0.867257	0.853211	0.859903	0.852814	0.849057	0.83871	0.868182	0.846154	0.825641	0.846154	0.880478	0.873984	0.836634	0.837989	0.863874	0.844037	0.834123	0.84689	0.72067	0.709302	0.709091	0.75	0.727778	0.704545	0.855469	0.863436	0.869565	0.850467	0.859813	0.862385	0.859729	0.86758	0.881579	0.849372	0.866109	0.866667	0.88664	0.870968	0.866071	0.902439	0.910345	0.848214	0.858333	0.881423	0.862661	0.854167	0.842105	0.860465	0.865979	0.86911	0.876106	0.84492	0.863415	0.833333	0.866029	0.842932	0.84507	0.861386	0.837438	0.8125	0.829545	0.838889	0.850679	0.883333	0.867347	0.857798	0.860465	0.850679	0.835749	0.859729	0.858491	0.878543	0.814286	0.834123	0.837719	0.857143	0.860577	0.882609	0.864583	0.864734	0.840336	0.843902	0.844828	0.916168	0.868852	0.89071	0.875556	0.890909	0.878505	0.735751	0.717949	0.759036	0.699454	0.672316	0.650273	0.84	0.839623	0.855	0.829596	0.78607	0.832579	0.868313	0.878173	0.877273	0.878661	0.870536	0.881633	0.900794	0.917098	0.877451	0.92607	0.891403	0.899543	0.845494	0.862745	0.85446	0.844262	0.84434	0.855814	0.861878	0.897849	0.867403	0.854054	0.872928	0.87027	0.83871	0.881443	0.880208	0.84689	0.870968	0.884422	0.848168	0.833333	0.862637	0.886878	0.887179	0.874346	0.850467	0.84456	0.864407	0.826316	0.84375	0.825243	0.846809	0.858586	0.896907	0.872807	0.86758	0.869565	0.896	0.853881	0.865	0.847291	0.855556	0.835979	0.87931	0.825137	0.816216	0.83	0.834197	0.841026	0.757282	0.738562	0.739884	0.744444	0.765432	0.760479	0.845528	0.825397	0.819048	0.853211	0.842593	0.836449	0.866379	0.870647	0.874396	0.876543	0.841837	0.849315	0.924901	0.916256	0.89899	0.922535	0.924107	0.928571	0.857741	0.848958	0.847222	0.848485	0.831522	0.836449	0.868687	0.899471	0.872038	0.88172	0.865285	0.840796	0.869347	0.838323	0.836538	0.889447	0.863415	0.853081	0.882353	0.867816	0.876068	0.870056	0.894444	0.828452	0.835979	0.831461	0.852381	0.84264	0.860104	0.860902	0.852632	0.848168	0.862903	0.858537	0.849246	0.855967	0.871166	0.834286	0.83105	0.809278	0.831731	0.834862	0.838889	0.85	0.852941	0.826087	0.823529	0.730769	0.812903	0.734568	0.726776	0.740741	0.754386	0.815261	0.831461	0.820225	0.876596	0.876923	0.865285	0.847826	0.830918	0.863248	0.880478	0.872881	0.863436	0.915129	0.911765	0.907489	0.912409	0.907489	0.891304	0.883333	0.859155	0.864734	0.861789	0.826923	0.824074	0.862857	0.882353	0.869565	0.887324	0.88601	0.853261	0.865979	0.847222	0.857798	0.913876	0.896373	0.86802	0.861272	0.841584	0.866667	0.861538	0.875	0.876596	0.871795	0.846561	0.834146	0.862245	0.875	0.877863	0.868996	0.822115	0.837321	0.845794	0.859504	0.857143	0.845133	0.831633	0.849246	0.834101	0.834123	0.883721	0.85782	0.877934	0.728723	0.790419	0.757062	0.72043	0.715084	0.737968	0.851675	0.869565	0.859903	0.857759	0.855814	0.845133	0.950581	0.951768	0.942953	0.877863	0.887597	0.88412	0.867769	0.869198	0.905138	0.937322	0.954286	0.950725	0.907143	0.890977	0.90795	0.900735	0.900383	0.899582	0.923729	0.92219	0.914013	0.865854	0.873518	0.837838	0.860656	0.822314	0.852	0.935673	0.931343	0.916914	0.876404	0.871795	0.859459	0.869565	0.866995	0.868421	0.919847	0.90795	0.902834	0.831579	0.839024	0.840426	0.815315	0.833333	0.951389	0.930556	0.943333	0.797546	0.84	0.806283	0.856481	0.855072	0.853081	0.902834	0.920502	0.931559	0.834862	0.83945	0.840659	0.821053	0.84264	0.943574	0.926282	0.929078	0.876761	0.851562	0.857143	0.857143	0.83871	0.837838	0.93266	0.933824	0.9375	0.857724	0.886792	0.860759	0.857143	0.862069	0.868852	0.923313	0.935185	0.909385	0.849372	0.861925	0.866953	0.831111	0.806604	0.816038	0.867925	0.840467	0.852273	0.71978	0.734375	0.707182	0.715116	0.713542	0.751244	0.930147	0.921642	0.926641	0.859155	0.867841	0.875	0.837104	0.816964	0.813636	0.972603	0.98	0.972789	0.972789	0.933333	0.951049	0.958621	0.983333	0.983471	0.991803	0.991803	0.99187	0.991736	0.873016	0.974026
CDC2Plate14H10	Augmentin	FS11	NEBR7D07	C	65	CDC2Plate14H10	0.878049	0.898148	0.886792	0.87594	0.888446	0.904943	0.90404	0.889401	0.87218	0.901786	0.886719	0.839216	0.852174	0.843882	0.853383	0.821739	0.866379	0.879808	0.904523	0.864865	0.892857	0.869159	0.877551	0.831731	0.866667	0.838384	0.855721	0.842365	0.848168	0.868085	0.87234	0.888889	0.878049	0.910506	0.900383	0.877193	0.863636	0.855072	0.856436	0.863636	0.904545	0.878431	0.880829	0.870536	0.816327	0.8625	0.82996	0.893443	0.883978	0.895238	0.890566	0.882096	0.869388	0.89916	0.891429	0.878947	0.86722	0.834862	0.827103	0.736364	0.747059	0.711656	0.589474	0.614525	0	0.886555	0.896714	0.87619	0.858333	0.824561	0.840164	0.88806	0.875576	0.851852	0.863971	0.870588	0.853448	0.900344	0.862348	0.894495	0.888462	0.861607	0.886463	0.858736	0.860262	0.867841	0.845833	0.850622	0.837209	0.891192	0.897436	0.83871	0.899543	0.836735	0.876847	0.887097	0.885057	0.863354	0.875	0.852217	0.864253	0.844828	0.862069	0.902222	0.883408	0.914163	0.867257	0.888889	0.850962	0.861905	0.850467	0.854701	0.840708	0.857143	0.869388	0.852018	0.84264	0.903361	0.887324	0.87907	0.875	0.890152	0.89272	0.851163	0.877551	0.866337	0.847162	0.821918	0.83945	0.697297	0.707182	0.69186	0.706806	0.653631	0.681319	0.866171	0.865546	0.84507	0.887931	0.877193	0.859649	0.871795	0.859649	0.878151	0.856574	0.881423	0.87747	0.887597	0.887446	0.872881	0.906355	0.895623	0.841202	0.860558	0.85214	0.864754	0.861111	0.849421	0.850829	0.851485	0.86	0.877637	0.882353	0.860465	0.831522	0.830986	0.811224	0.821918	0.807882	0.819048	0.867925	0.882051	0.860825	0.872881	0.913265	0.885714	0.875	0.867841	0.872881	0.85	0.857143	0.850679	0.862205	0.813636	0.827273	0.826271	0.830508	0.857798	0.915323	0.909953	0.90708	0.896552	0.883408	0.861789	0.927778	0.882653	0.897436	0.857759	0.857143	0.859729	0.72	0.722892	0.739884	0.641304	0.657609	0.592391	0.848101	0.853333	0.863208	0.84322	0.820276	0.836207	0.878906	0.895735	0.893162	0.875502	0.886555	0.88716	0.88417	0.916667	0.87907	0.913208	0.896996	0.885463	0.834025	0.85446	0.862222	0.84252	0.821101	0.832579	0.870466	0.881443	0.857895	0.885572	0.875	0.866667	0.830769	0.849246	0.865	0.85	0.873096	0.869565	0.857143	0.89	0.871134	0.90678	0.914692	0.887255	0.853333	0.864734	0.878947	0.842365	0.847291	0.855856	0.863454	0.861244	0.892157	0.883817	0.88412	0.852321	0.925373	0.904167	0.918552	0.87156	0.852632	0.873786	0.857143	0.829897	0.839196	0.839623	0.838235	0.839024	0.699029	0.742331	0.654971	0.699454	0.781609	0.734104	0.8659	0.885714	0.854626	0.865801	0.880342	0.884615	0.891129	0.883178	0.881279	0.882353	0.845411	0.862069	0.907692	0.930876	0.925234	0.929293	0.914163	0.927711	0.841463	0.835	0.834821	0.846473	0.847716	0.819005	0.87619	0.905473	0.873874	0.883249	0.873171	0.833333	0.820896	0.849162	0.834862	0.868932	0.849765	0.885965	0.921951	0.9	0.882114	0.890052	0.883598	0.836653	0.834171	0.871795	0.865471	0.862559	0.873786	0.833333	0.861386	0.862745	0.828685	0.855814	0.835749	0.880309	0.892655	0.875	0.87395	0.848341	0.881579	0.863248	0.866667	0.859375	0.861111	0.836735	0.828283	0.685714	0.767296	0.76	0.723958	0.714286	0.714286	0.828244	0.860104	0.84375	0.882591	0.873171	0.873171	0.883065	0.850679	0.89243	0.898496	0.888	0.875	0.918728	0.907258	0.902954	0.919861	0.898305	0.873418	0.870968	0.846154	0.856481	0.84127	0.825688	0.823009	0.859459	0.858757	0.871795	0.888393	0.892683	0.84456	0.845771	0.829596	0.85022	0.883178	0.863636	0.880952	0.9	0.855814	0.878151	0.880383	0.891304	0.873469	0.879227	0.844221	0.848624	0.859223	0.876847	0.875	0.866109	0.842342	0.835616	0.828054	0.900763	0.904348	0.885714	0.873832	0.884259	0.837719	0.837838	0.869955	0.86036	0.837963	0.732323	0.777143	0.759358	0.71134	0.719577	0.701571	0.869955	0.9	0.862385	0.855372	0.843049	0.852941	0.966759	0.966361	0.961905	0.870849	0.892593	0.898785	0.874016	0.866397	0.89272	0.953804	0.972826	0.966851	0.891986	0.883636	0.894737	0.893238	0.888476	0.88664	0.923288	0.927778	0.92378	0.845238	0.835294	0.831169	0.862745	0.816733	0.836576	0.946779	0.942857	0.932011	0.884211	0.84	0.85641	0.866359	0.874419	0.865	0.923358	0.894737	0.907336	0.812183	0.826291	0.80829	0.777778	0.795918	0.956811	0.936877	0.948882	0.844444	0.890909	0.851675	0.864035	0.857798	0.876106	0.919847	0.937008	0.938406	0.853448	0.857759	0.862245	0.854369	0.867925	0.948795	0.932308	0.949833	0.870307	0.836502	0.876923	0.845528	0.852174	0.855932	0.942122	0.93662	0.943522	0.89434	0.895683	0.898438	0.88189	0.882591	0.892308	0.935484	0.9375	0.92284	0.852	0.840816	0.854772	0.834746	0.822222	0.820628	0.861314	0.843284	0.862816	0.696809	0.664921	0.691489	0.698324	0.711443	0.741627	0.951557	0.936396	0.933824	0.856502	0.879167	0.881148	0.860169	0.850622	0.852941	0.974684	0.975155	0.98125	0.974843	0.931677	0.954839	0.974843	0.984848	0.984962	0.992537	0.992537	0.985075	0.992481	0.887218	0.975904
CDC2Plate5A06	Augmentin	FS12	NEBR4D04	A	66	CDC2Plate5A06	0.804255	0.826087	0.812808	0.798419	0.821577	0.808943	0.849741	0.822967	0.817829	0.853881	0.84	0.837838	0.864979	0.8375	0.838951	0.85	0.864407	0.898148	0.917476	0.903061	0.909483	0.887387	0.891626	0.862385	0.89418	0.891509	0.842365	0.867925	0.852041	0.784753	0.820652	0.81068	0.829167	0.855422	0.854902	0.791667	0.838384	0.771574	0.84878	0.85	0.855814	0.840637	0.848958	0.805556	0.824701	0.841667	0.819277	0.849372	0.843575	0.832512	0.85	0.87013	0.844262	0.854077	0.906593	0.870466	0.85124	0.878788	0.882096	0.658768	0.887755	0.831522	0.8625	0.880531	0.886555	0	0.659218	0.582353	0.726027	0.813043	0.769231	0.792829	0.791262	0.783654	0.815094	0.832669	0.851695	0.839286	0.846774	0.828571	0.819277	0.807339	0.854626	0.835821	0.863248	0.885106	0.839506	0.834711	0.835616	0.882653	0.894472	0.889447	0.9163	0.900943	0.879808	0.87234	0.894444	0.887574	0.898618	0.88785	0.792453	0.818182	0.81407	0.811321	0.860987	0.863436	0.829596	0.842365	0.815534	0.767677	0.793269	0.838298	0.823789	0.823256	0.810127	0.829596	0.817259	0.785388	0.807882	0.8	0.824903	0.840467	0.847059	0.833333	0.846154	0.890995	0.860169	0.856522	0.853333	0.861111	0.856459	0.861386	0.844037	0.839623	0.838863	0.652174	0.72093	0.706186	0.691542	0.745192	0.732057	0.830435	0.837719	0.847458	0.788382	0.789916	0.815574	0.817814	0.81448	0.831897	0.818505	0.831579	0.854167	0.836	0.850575	0.829876	0.832	0.825581	0.878947	0.887324	0.906103	0.866109	0.895735	0.893805	0.865979	0.895652	0.872038	0.871245	0.861751	0.885463	0.75	0.850515	0.797872	0.779279	0.834225	0.828431	0.801802	0.809091	0.784753	0.8	0.845494	0.838565	0.8	0.843478	0.846491	0.815126	0.857724	0.850679	0.853556	0.864734	0.869955	0.818548	0.871111	0.869048	0.912088	0.845361	0.865979	0.836207	0.865217	0.842342	0.855263	0.833333	0.826316	0.871681	0.859729	0.866953	0.637255	0.658163	0.684492	0.67619	0.701493	0.732719	0.783333	0.79798	0.8	0.782051	0.794643	0.812245	0.828685	0.892157	0.828571	0.828	0.81982	0.827273	0.860558	0.814286	0.824324	0.789474	0.845815	0.84141	0.906863	0.917073	0.90099	0.866337	0.895	0.902913	0.879808	0.880383	0.879227	0.878261	0.887255	0.867299	0.796954	0.805263	0.821053	0.809955	0.824121	0.84	0.782407	0.829268	0.808743	0.769231	0.828431	0.811927	0.814815	0.831731	0.833333	0.808696	0.837719	0.836134	0.855469	0.808889	0.826923	0.843318	0.879397	0.866029	0.864754	0.868293	0.859903	0.848624	0.889908	0.869767	0.848101	0.870968	0.848039	0.831731	0.845745	0.833333	0.674009	0.728723	0.688119	0.637755	0.691176	0.67	0.818565	0.78607	0.768473	0.791667	0.803922	0.814978	0.82996	0.826733	0.842365	0.838129	0.821918	0.822511	0.871595	0.877358	0.823009	0.810924	0.879227	0.843478	0.914414	0.913043	0.876652	0.913043	0.897196	0.863636	0.894977	0.883598	0.878788	0.898148	0.888889	0.795349	0.87	0.855615	0.828452	0.887179	0.897959	0.816733	0.866029	0.875	0.848214	0.827751	0.826733	0.848921	0.830846	0.820896	0.813492	0.799043	0.782178	0.856589	0.895604	0.872449	0.848101	0.862385	0.874459	0.866109	0.852792	0.901961	0.864253	0.874396	0.882075	0.838843	0.857955	0.84375	0.847926	0.866667	0.85	0.677966	0.790323	0.759563	0.674528	0.737968	0.757895	0.805085	0.795349	0.785408	0.803213	0.820833	0.799127	0.839552	0.830508	0.847826	0.815789	0.867521	0.812227	0.855422	0.828829	0.869955	0.807229	0.834821	0.816594	0.880829	0.904762	0.907767	0.905172	0.90566	0.882353	0.897674	0.877637	0.872881	0.90583	0.855721	0.769231	0.811111	0.804762	0.832618	0.856459	0.844444	0.876	0.882075	0.870192	0.820276	0.84058	0.846535	0.808429	0.85	0.825112	0.864629	0.831858	0.828	0.882609	0.85124	0.839623	0.861111	0.836207	0.851528	0.842342	0.843049	0.857143	0.83105	0.865285	0.826733	0.840909	0.840376	0.828704	0.661458	0.69186	0.728643	0.688372	0.747619	0.688679	0.904348	0.889968	0.89701	0.826415	0.835249	0.826271	0.817073	0.82716	0.869231	0.895184	0.902579	0.901449	0.842294	0.848708	0.822034	0.825279	0.844106	0.847737	0.891365	0.88604	0.891641	0.861538	0.856061	0.844538	0.829365	0.820312	0.848485	0.911429	0.909884	0.914773	0.875648	0.866029	0.865672	0.90393	0.921397	0.92093	0.876404	0.869919	0.857143	0.845411	0.840909	0.836634	0.88	0.884259	0.896194	0.886986	0.89769	0.810056	0.802885	0.775	0.852174	0.860987	0.817352	0.866142	0.868313	0.879699	0.83691	0.820961	0.8	0.806931	0.822115	0.89375	0.88254	0.892361	0.816901	0.799228	0.807229	0.834677	0.825328	0.799127	0.890365	0.875458	0.893836	0.835938	0.840149	0.84739	0.866667	0.871486	0.864341	0.908012	0.909639	0.897196	0.850394	0.853175	0.866935	0.847737	0.860759	0.869198	0.906897	0.882979	0.896552	0.837209	0.839286	0.859091	0.833333	0.810811	0.819383	0.867647	0.875	0.869732	0.609626	0.623116	0.669856	0.713615	0.682243	0.706977	0.981707	0.975904	0.97561	0.97561	0.933735	0.969136	0.969325	0.992754	0.992806	0.992806	0.985507	0.992857	0.992754	0.776423	0.982558
CDC2Plate5F07	Augmentin	FS12	NEBR4D04	B	67	CDC2Plate5F07	0.793269	0.789773	0.780347	0.792952	0.807512	0.809955	0.814815	0.8	0.819742	0.805405	0.812785	0.846809	0.861905	0.847222	0.857143	0.850467	0.866667	0.916667	0.903409	0.918129	0.922705	0.915	0.916667	0.870466	0.90184	0.873626	0.828571	0.813559	0.810976	0.818627	0.823899	0.837838	0.864253	0.871681	0.880342	0.764706	0.816568	0.767442	0.809249	0.837209	0.819672	0.87013	0.889535	0.86	0.867521	0.877828	0.852174	0.849765	0.82	0.830508	0.874477	0.867647	0.83871	0.855072	0.895425	0.839506	0.851852	0.860697	0.875622	0.735	0.860606	0.850932	0.869767	0.879397	0.896714	0.659218	0	0.593333	0.797101	0.802956	0.777251	0.80786	0.790055	0.761111	0.801688	0.84141	0.806931	0.800813	0.814815	0.83871	0.777778	0.795812	0.795812	0.839506	0.854369	0.851485	0.816901	0.83871	0.852041	0.894737	0.901734	0.902299	0.935961	0.920213	0.89071	0.883436	0.895425	0.895105	0.851648	0.863388	0.822917	0.848341	0.822857	0.84375	0.833333	0.848485	0.796875	0.757576	0.763006	0.718563	0.751412	0.869767	0.849515	0.850515	0.805687	0.850746	0.846591	0.808081	0.80226	0.80663	0.832618	0.854701	0.862069	0.812834	0.839286	0.866667	0.861905	0.857843	0.84264	0.857143	0.857923	0.863636	0.867347	0.880829	0.862434	0.761062	0.756345	0.751412	0.740541	0.764706	0.769634	0.834146	0.78866	0.79602	0.764151	0.794393	0.806452	0.825112	0.816327	0.82439	0.820312	0.83908	0.84434	0.834821	0.846154	0.8	0.845815	0.84322	0.89759	0.898936	0.925926	0.899543	0.920213	0.926829	0.869048	0.874372	0.88172	0.868932	0.833333	0.85641	0.785311	0.837349	0.826347	0.818627	0.81761	0.805714	0.770833	0.765957	0.77665	0.774194	0.798995	0.819588	0.866953	0.82	0.868932	0.844037	0.848624	0.833333	0.85446	0.841808	0.85567	0.809955	0.851282	0.851351	0.901961	0.809816	0.8125	0.846154	0.850746	0.859296	0.873171	0.816456	0.823171	0.875	0.873096	0.875	0.708333	0.629412	0.674847	0.701571	0.716667	0.74359	0.781395	0.776471	0.8	0.779904	0.75	0.768868	0.826667	0.819277	0.8	0.799087	0.78534	0.774194	0.852018	0.835106	0.845	0.804444	0.845771	0.835	0.897143	0.945055	0.915254	0.894444	0.902299	0.905028	0.859551	0.840909	0.865169	0.876847	0.899441	0.851648	0.817143	0.841176	0.858824	0.835	0.820809	0.858757	0.754011	0.786127	0.779221	0.77193	0.763314	0.775401	0.863436	0.842391	0.844828	0.832536	0.870192	0.840376	0.856522	0.79798	0.804469	0.878173	0.871345	0.856354	0.861751	0.811765	0.816092	0.79235	0.815642	0.823204	0.864486	0.83871	0.848315	0.854839	0.893491	0.885057	0.709524	0.717791	0.694444	0.704918	0.711957	0.703297	0.786408	0.763006	0.735632	0.790698	0.830601	0.839806	0.806452	0.830508	0.841808	0.837302	0.824742	0.813725	0.864629	0.837989	0.843137	0.844749	0.865169	0.859903	0.917949	0.872832	0.902439	0.934426	0.915789	0.835979	0.890052	0.839744	0.855	0.875676	0.848168	0.843434	0.867052	0.835443	0.863636	0.88024	0.886228	0.802691	0.817143	0.818182	0.818653	0.792135	0.796512	0.884615	0.867403	0.837079	0.874477	0.830688	0.819672	0.852814	0.86755	0.842424	0.842857	0.852632	0.866995	0.852381	0.819277	0.891429	0.848958	0.84	0.856354	0.848624	0.852349	0.850299	0.848168	0.820988	0.823529	0.741071	0.757962	0.76875	0.738693	0.759036	0.743902	0.788462	0.762162	0.789474	0.808889	0.817757	0.756345	0.804255	0.794118	0.813131	0.792373	0.836634	0.80198	0.866667	0.85	0.84375	0.797297	0.845	0.84689	0.905882	0.907407	0.916667	0.912621	0.913978	0.855491	0.875	0.854369	0.870813	0.873684	0.863636	0.806818	0.85	0.854922	0.836538	0.87027	0.861386	0.837963	0.823864	0.80117	0.816754	0.806818	0.805882	0.843621	0.866359	0.828283	0.883495	0.847291	0.846491	0.841837	0.824645	0.832432	0.83871	0.829268	0.835	0.859296	0.86	0.858586	0.829016	0.833333	0.817143	0.863636	0.814208	0.820106	0.710227	0.682432	0.718391	0.758621	0.805128	0.753769	0.895238	0.897887	0.901818	0.824268	0.82906	0.789216	0.797235	0.79717	0.837004	0.909091	0.920489	0.905956	0.813765	0.825	0.801932	0.851406	0.863071	0.858447	0.914454	0.915916	0.913907	0.868085	0.857143	0.84434	0.827434	0.832618	0.843882	0.936364	0.935185	0.933333	0.912791	0.893048	0.875	0.921951	0.936275	0.942408	0.91129	0.907489	0.892704	0.851648	0.834197	0.879781	0.893805	0.859459	0.917603	0.903346	0.918149	0.811688	0.84127	0.792135	0.858537	0.857143	0.849246	0.873362	0.891403	0.901639	0.806931	0.79397	0.770186	0.787356	0.818681	0.912752	0.904762	0.913534	0.879121	0.834025	0.83913	0.859031	0.834146	0.816425	0.910394	0.900794	0.910781	0.839827	0.86747	0.852679	0.853982	0.853881	0.846491	0.909677	0.918567	0.901695	0.840708	0.868996	0.864253	0.837209	0.846154	0.88785	0.916981	0.912214	0.91791	0.865979	0.866995	0.872449	0.831461	0.835821	0.84466	0.883534	0.887097	0.881857	0.67052	0.695187	0.728205	0.773869	0.752475	0.747475	0.977612	0.978102	0.977778	0.985294	0.934783	0.962121	0.970149	0.990741	0.990826	0.990826	0.981481	0.981651	0.990741	0.779279	0.986014
CDC2Plate6C10	Augmentin	FS12	NEBR4D04	C	68	CDC2Plate6C10	0.782609	0.784091	0.774566	0.804348	0.819444	0.788991	0.815951	0.820652	0.815451	0.84375	0.824324	0.852321	0.867925	0.826291	0.838843	0.834906	0.867299	0.851648	0.878613	0.865854	0.88	0.864583	0.860465	0.859375	0.875	0.874317	0.822857	0.840659	0.819277	0.771574	0.787097	0.786517	0.811321	0.852018	0.851528	0.73913	0.796407	0.709091	0.796512	0.824561	0.814208	0.798165	0.8	0.801047	0.8125	0.825472	0.842795	0.805825	0.780822	0.797688	0.831169	0.84	0.806604	0.821782	0.866667	0.833333	0.830986	0.85	0.870647	0.677083	0.854545	0.8	0.85446	0.845361	0.87619	0.582353	0.593333	0	0.704663	0.761421	0.730392	0.776786	0.77095	0.782609	0.787234	0.821429	0.819512	0.83004	0.799065	0.787709	0.816964	0.809278	0.821429	0.844898	0.860577	0.868932	0.823256	0.834101	0.829016	0.841463	0.863095	0.850299	0.887179	0.866667	0.866667	0.85625	0.851351	0.847826	0.870968	0.876344	0.745856	0.78607	0.782353	0.807487	0.840206	0.843434	0.778947	0.788235	0.764368	0.689024	0.731429	0.832536	0.791878	0.789189	0.783654	0.834171	0.792899	0.784615	0.782857	0.774011	0.802632	0.835498	0.847826	0.832461	0.840237	0.861111	0.84058	0.852941	0.819588	0.857895	0.839779	0.831395	0.838542	0.851852	0.819672	0.661905	0.698413	0.646341	0.655172	0.703911	0.703297	0.817734	0.80203	0.820388	0.765258	0.78972	0.807339	0.809955	0.798969	0.819512	0.830116	0.830769	0.855814	0.81982	0.84188	0.823256	0.820628	0.838983	0.835443	0.863388	0.879121	0.836538	0.879121	0.878173	0.856287	0.880597	0.838889	0.847291	0.852632	0.857143	0.690909	0.795031	0.761006	0.771574	0.796178	0.793103	0.759162	0.754011	0.758974	0.727778	0.79397	0.80829	0.811659	0.796954	0.83	0.812207	0.844037	0.828125	0.860465	0.836158	0.84456	0.8	0.840206	0.83105	0.880795	0.78125	0.820988	0.835749	0.845771	0.836735	0.834171	0.810127	0.75641	0.852792	0.85641	0.864734	0.608939	0.607143	0.626582	0.66129	0.65896	0.712042	0.793578	0.784884	0.807107	0.763285	0.770408	0.809091	0.832599	0.867816	0.845745	0.80543	0.780105	0.807292	0.826484	0.823529	0.804124	0.783784	0.835	0.852941	0.852071	0.890805	0.85119	0.823529	0.877193	0.867816	0.827586	0.873626	0.859551	0.860697	0.875	0.846154	0.769231	0.777778	0.803681	0.787565	0.815029	0.805882	0.755319	0.787356	0.756579	0.728916	0.77193	0.756757	0.817352	0.81768	0.811765	0.81068	0.854369	0.835681	0.8	0.792929	0.805556	0.812834	0.852071	0.818182	0.835681	0.812865	0.796512	0.812834	0.854839	0.849462	0.849057	0.824675	0.855556	0.81768	0.853659	0.818182	0.660099	0.6875	0.696133	0.583333	0.685083	0.630058	0.781553	0.75	0.751412	0.802752	0.792135	0.8	0.807339	0.811429	0.829545	0.833333	0.813472	0.802956	0.855263	0.851648	0.838235	0.818605	0.872222	0.860577	0.878307	0.853801	0.846939	0.898876	0.868852	0.824468	0.867021	0.855346	0.872549	0.87027	0.860825	0.770053	0.841176	0.821656	0.827103	0.86747	0.886905	0.808889	0.837989	0.819277	0.819588	0.8	0.790698	0.826613	0.836158	0.811429	0.820961	0.812834	0.807692	0.828194	0.868421	0.822086	0.809756	0.84127	0.867647	0.847619	0.820359	0.87931	0.867347	0.827586	0.837989	0.827907	0.853333	0.837349	0.824468	0.822086	0.824561	0.665094	0.74359	0.671141	0.666667	0.70625	0.714286	0.795238	0.763441	0.784689	0.799107	0.807512	0.805825	0.8	0.789216	0.837438	0.803347	0.854369	0.791045	0.852018	0.850746	0.84456	0.798206	0.828283	0.813725	0.838509	0.880503	0.873563	0.863636	0.878453	0.856322	0.887701	0.871429	0.876777	0.897436	0.877095	0.751479	0.782895	0.786885	0.802956	0.833333	0.815385	0.844037	0.831461	0.809249	0.766304	0.780347	0.756098	0.825	0.834906	0.786458	0.867647	0.830846	0.777778	0.871287	0.819905	0.839572	0.827027	0.800995	0.835821	0.830769	0.855	0.847716	0.823834	0.819876	0.831461	0.816754	0.858639	0.833333	0.583851	0.629371	0.682353	0.675393	0.755319	0.689474	0.892063	0.874552	0.89011	0.820084	0.809524	0.796117	0.781395	0.798122	0.842795	0.875389	0.886792	0.881789	0.824	0.820833	0.802885	0.856574	0.849372	0.853881	0.89521	0.886154	0.884746	0.849138	0.848101	0.817308	0.838428	0.818182	0.839662	0.906832	0.894569	0.893417	0.860606	0.844444	0.822485	0.867347	0.870466	0.896739	0.870833	0.878378	0.859031	0.826816	0.829016	0.842697	0.869369	0.86631	0.875969	0.874525	0.874539	0.713287	0.757062	0.706587	0.830846	0.834197	0.795812	0.84375	0.855814	0.869748	0.771574	0.77665	0.75625	0.774566	0.786517	0.875433	0.862676	0.880309	0.823755	0.805085	0.814159	0.844444	0.811881	0.828571	0.86194	0.846473	0.869231	0.804444	0.810924	0.832579	0.823529	0.844037	0.821429	0.881188	0.886288	0.875433	0.846491	0.844444	0.844037	0.810427	0.806931	0.867299	0.875	0.860558	0.863281	0.836842	0.850746	0.825397	0.791908	0.80102	0.798995	0.822785	0.836134	0.838428	0.582822	0.646409	0.68254	0.661202	0.661376	0.689474	0.970149	0.970803	0.97037	0.985401	0.927536	0.946565	0.962687	0.990826	0.981651	0.990909	0.981651	0.990991	0.990826	0.785714	0.979021
CDC2Plate13F09	Augmentin	FS12	NEBR7D08	A	69	CDC2Plate13F09	0.811475	0.854545	0.826291	0.823308	0.808943	0.811024	0.867647	0.846154	0.815094	0.869565	0.841085	0.847584	0.865306	0.848	0.844203	0.850806	0.855372	0.856481	0.884615	0.862944	0.86087	0.867257	0.858537	0.857778	0.864583	0.859813	0.859813	0.883408	0.875	0.793103	0.822917	0.850679	0.821138	0.819277	0.805556	0.831169	0.861905	0.832558	0.849765	0.872642	0.876652	0.814229	0.85	0.828947	0.798419	0.828571	0.830116	0.831276	0.84492	0.811594	0.828897	0.831169	0.826613	0.873469	0.887701	0.887255	0.856574	0.849785	0.877119	0.730435	0.859296	0.827225	0.8583	0.855895	0.858333	0.726027	0.797101	0.704663	0	0.676056	0.662162	0.818182	0.863436	0.835556	0.81685	0.860377	0.828452	0.82807	0.838583	0.79717	0.821012	0.804444	0.804444	0.857651	0.882114	0.884774	0.863281	0.845238	0.857143	0.876847	0.89372	0.866995	0.900862	0.869159	0.87963	0.889447	0.893617	0.887006	0.892857	0.897321	0.773148	0.794872	0.81068	0.824324	0.866379	0.854077	0.860759	0.865116	0.85	0.828704	0.834081	0.839506	0.810345	0.825112	0.812245	0.855932	0.825243	0.849372	0.832558	0.819444	0.808429	0.837121	0.852273	0.87013	0.875	0.880184	0.879032	0.876033	0.86383	0.824885	0.819048	0.82266	0.819005	0.835616	0.829493	0.676349	0.709091	0.719212	0.653465	0.669951	0.650246	0.811966	0.853556	0.853061	0.810277	0.812	0.81746	0.800797	0.821739	0.823529	0.811847	0.840678	0.836066	0.854962	0.855556	0.854331	0.855513	0.857143	0.85567	0.866359	0.86385	0.866397	0.894977	0.893162	0.866337	0.890295	0.861751	0.847458	0.846847	0.850877	0.784689	0.845771	0.813131	0.777293	0.847716	0.824645	0.844538	0.85654	0.842975	0.849138	0.85124	0.859574	0.821012	0.834746	0.842553	0.792531	0.844622	0.820628	0.854251	0.849057	0.84	0.811024	0.836283	0.814516	0.927461	0.874396	0.88835	0.832636	0.846154	0.828194	0.836207	0.852792	0.797927	0.842105	0.855263	0.848101	0.665116	0.723005	0.725	0.701357	0.708134	0.697248	0.828794	0.861751	0.857741	0.814516	0.8375	0.841699	0.834615	0.926941	0.881579	0.829457	0.83691	0.849138	0.847656	0.863436	0.846154	0.824427	0.866109	0.861925	0.857143	0.867647	0.850746	0.850242	0.866995	0.870192	0.847619	0.875	0.894495	0.83913	0.84878	0.877828	0.8	0.854369	0.823232	0.852321	0.864486	0.82439	0.861925	0.888393	0.859296	0.819905	0.86758	0.844828	0.839844	0.844037	0.846154	0.820833	0.858333	0.851406	0.824903	0.795652	0.777778	0.785047	0.834171	0.805825	0.860558	0.85782	0.84434	0.874459	0.908696	0.884956	0.825	0.859375	0.849057	0.854545	0.852792	0.829146	0.652174	0.766169	0.743119	0.691943	0.751131	0.677885	0.80083	0.85	0.864035	0.794355	0.789474	0.769912	0.812749	0.866359	0.849057	0.826855	0.808036	0.804255	0.871698	0.861751	0.872951	0.868217	0.889401	0.844538	0.883929	0.885714	0.862069	0.901408	0.896396	0.853982	0.853881	0.888889	0.87395	0.892377	0.878788	0.824561	0.870192	0.84456	0.785714	0.87	0.852041	0.858209	0.886878	0.885714	0.873418	0.855856	0.861111	0.803636	0.85446	0.828571	0.815385	0.807339	0.813953	0.835249	0.888889	0.85	0.8583	0.852679	0.883817	0.866397	0.859223	0.895735	0.888889	0.87963	0.866359	0.853755	0.882979	0.873171	0.864035	0.883495	0.883178	0.689796	0.8	0.751323	0.625592	0.73057	0.723958	0.821862	0.819383	0.832	0.841509	0.832	0.826446	0.80597	0.846154	0.858333	0.813187	0.834043	0.793991	0.864865	0.860169	0.860262	0.836502	0.851064	0.847737	0.852041	0.863158	0.852941	0.861472	0.899543	0.887324	0.901786	0.868313	0.854167	0.885463	0.861905	0.773399	0.820106	0.818182	0.788793	0.841121	0.793722	0.875969	0.896861	0.875576	0.816964	0.847222	0.830918	0.787879	0.86	0.816594	0.850427	0.813043	0.811024	0.872881	0.809129	0.840909	0.819444	0.861224	0.876033	0.838428	0.858974	0.87234	0.842795	0.871287	0.861111	0.826667	0.857143	0.86087	0.727273	0.768421	0.781395	0.652778	0.723005	0.713004	0.858407	0.864516	0.86711	0.778626	0.786822	0.803347	0.760331	0.809717	0.825581	0.863248	0.886364	0.875362	0.797101	0.824176	0.833333	0.818182	0.818868	0.8107	0.891008	0.876404	0.874233	0.853383	0.856618	0.831276	0.848485	0.839552	0.849265	0.888889	0.886957	0.88604	0.864322	0.839623	0.832512	0.859649	0.852018	0.873832	0.868132	0.87451	0.857692	0.877828	0.847162	0.843602	0.853175	0.847926	0.872852	0.863946	0.867987	0.812834	0.843049	0.796209	0.797357	0.825893	0.781818	0.830709	0.845528	0.858736	0.857143	0.842324	0.826733	0.847926	0.860987	0.865625	0.839228	0.872852	0.806228	0.814815	0.813953	0.835938	0.822034	0.811715	0.864238	0.838235	0.843206	0.814672	0.819853	0.834646	0.783673	0.821138	0.824903	0.877976	0.87234	0.85489	0.837838	0.849421	0.849206	0.853175	0.875	0.878543	0.883562	0.878893	0.884746	0.84375	0.850427	0.844444	0.866972	0.857741	0.845833	0.834559	0.833333	0.839695	0.661692	0.695853	0.741228	0.605911	0.658986	0.646226	0.976744	0.965318	0.976879	0.982759	0.949153	0.952381	0.97093	0.993197	0.986395	0.993243	0.993243	0.993289	0.993197	0.830189	0.983425
CDC2Plate14C11	Augmentin	FS12	NEBR7D08	B	70	CDC2Plate14C11	0.831276	0.839623	0.838095	0.854478	0.842742	0.857143	0.852041	0.852535	0.828897	0.866071	0.846457	0.869888	0.876033	0.84898	0.845018	0.847107	0.893878	0.894495	0.897561	0.887755	0.891775	0.903509	0.909091	0.879464	0.878307	0.882629	0.877358	0.875	0.887805	0.863071	0.865979	0.882883	0.886275	0.857143	0.890977	0.831858	0.823232	0.804878	0.810945	0.857843	0.868182	0.856031	0.833333	0.824324	0.808	0.843621	0.821429	0.841667	0.833333	0.846154	0.856061	0.837004	0.82716	0.865546	0.89011	0.878173	0.884921	0.850877	0.868996	0.751092	0.842932	0.864583	0.835443	0.841629	0.824561	0.813043	0.802956	0.761421	0.676056	0	0.573529	0.818533	0.833333	0.83105	0.830258	0.874525	0.848739	0.857143	0.8107	0.825472	0.848837	0.836283	0.846491	0.854545	0.850427	0.857759	0.855422	0.846154	0.837838	0.90099	0.922705	0.896552	0.93133	0.902326	0.897196	0.919598	0.913978	0.920904	0.90991	0.899543	0.859031	0.835443	0.850962	0.851351	0.852679	0.87013	0.857143	0.872038	0.82381	0.806763	0.824074	0.854772	0.836207	0.852018	0.82716	0.857143	0.843137	0.869748	0.85514	0.836449	0.831418	0.885185	0.879245	0.886463	0.865672	0.876777	0.894309	0.882353	0.879828	0.84186	0.842105	0.805128	0.835616	0.819905	0.813397	0.742972	0.736364	0.76699	0.757009	0.78341	0.735849	0.817391	0.859574	0.858921	0.847656	0.821862	0.832	0.838583	0.852814	0.848739	0.856655	0.845361	0.85124	0.84252	0.847909	0.855422	0.85214	0.866667	0.886598	0.899083	0.912442	0.895161	0.922374	0.909483	0.879397	0.892241	0.835749	0.858369	0.858447	0.886957	0.835681	0.852792	0.855	0.848739	0.860825	0.853081	0.835498	0.827434	0.818966	0.845133	0.842553	0.845815	0.839844	0.840517	0.863248	0.782051	0.836066	0.837104	0.873984	0.866667	0.866667	0.839216	0.842342	0.819672	0.925134	0.865	0.890547	0.871901	0.866953	0.859649	0.862069	0.854167	0.810526	0.853333	0.835616	0.828947	0.756637	0.790909	0.785366	0.751111	0.730769	0.742081	0.833992	0.852381	0.83913	0.819672	0.84322	0.847059	0.862069	0.877451	0.857798	0.848249	0.847826	0.855263	0.862205	0.849315	0.831858	0.824903	0.857759	0.853448	0.8867	0.897059	0.902439	0.90566	0.868687	0.909524	0.84878	0.860577	0.891509	0.87013	0.883495	0.884793	0.862559	0.872549	0.870647	0.891667	0.860577	0.864734	0.868085	0.880184	0.860825	0.814634	0.830918	0.845815	0.889313	0.850467	0.885714	0.845833	0.859574	0.842975	0.861538	0.821739	0.82381	0.840183	0.791444	0.811881	0.893281	0.859223	0.872642	0.885965	0.860465	0.855814	0.825532	0.860963	0.821782	0.850467	0.854167	0.853535	0.759184	0.771574	0.753488	0.794643	0.767123	0.748837	0.8159	0.8125	0.823256	0.855469	0.8125	0.832618	0.822581	0.84058	0.850242	0.871972	0.819005	0.829787	0.868726	0.841346	0.850427	0.856	0.880952	0.855319	0.90583	0.86	0.897436	0.909091	0.90367	0.875556	0.876147	0.873684	0.87069	0.889401	0.890351	0.87069	0.899038	0.875648	0.868	0.894472	0.876923	0.832685	0.834951	0.876847	0.84	0.830189	0.857143	0.82971	0.833333	0.817734	0.815686	0.807512	0.830986	0.853846	0.891304	0.862944	0.854772	0.843318	0.871245	0.886179	0.837563	0.881773	0.885965	0.870813	0.851675	0.88189	0.827586	0.852041	0.870536	0.862944	0.868932	0.724696	0.8	0.756757	0.743363	0.786802	0.761658	0.8125	0.798165	0.832653	0.859848	0.851406	0.846473	0.828358	0.822785	0.808889	0.860215	0.814159	0.824786	0.85259	0.836283	0.861607	0.828125	0.842105	0.853556	0.882653	0.870968	0.871287	0.896996	0.912037	0.910377	0.888889	0.864979	0.879167	0.90708	0.885167	0.859155	0.851852	0.829493	0.854167	0.847619	0.831111	0.850202	0.857143	0.855769	0.800926	0.79703	0.80203	0.828358	0.842324	0.816964	0.831111	0.818584	0.852713	0.854626	0.829167	0.819905	0.791262	0.899194	0.887029	0.874459	0.860262	0.853982	0.833333	0.873096	0.857143	0.843049	0.831776	0.841629	0.796296	0.787234	0.780952	0.787234	0.774194	0.73991	0.902017	0.908517	0.905229	0.82397	0.805447	0.813559	0.795082	0.814815	0.866412	0.917355	0.918768	0.920904	0.864111	0.854545	0.829167	0.848375	0.845865	0.858871	0.913279	0.917582	0.919162	0.871698	0.844697	0.846473	0.858238	0.822394	0.858736	0.936288	0.932203	0.930556	0.877551	0.888889	0.873171	0.909871	0.878924	0.901869	0.913978	0.915058	0.897727	0.869159	0.843049	0.877358	0.854251	0.875576	0.912162	0.906667	0.912903	0.863158	0.884956	0.851852	0.849138	0.847534	0.850877	0.876448	0.901186	0.893382	0.834043	0.818182	0.821429	0.838095	0.857143	0.924699	0.911043	0.919463	0.822917	0.828358	0.841699	0.84585	0.847458	0.846473	0.916399	0.904594	0.909699	0.837838	0.846154	0.84	0.84585	0.873016	0.857143	0.921512	0.926471	0.911585	0.882576	0.881226	0.886275	0.885827	0.881148	0.884774	0.929766	0.918367	0.923333	0.844749	0.84141	0.845455	0.85782	0.858974	0.82684	0.893238	0.900356	0.896296	0.776744	0.779736	0.788793	0.763393	0.721973	0.716895	0.963415	0.945122	0.963636	0.976048	0.928571	0.9375	0.96988	0.992908	0.985816	0.992958	0.985816	0.993007	0.992908	0.835249	0.965116
CDC2Plate15A01	Augmentin	FS12	NEBR7D08	C	71	CDC2Plate15A01	0.827451	0.829596	0.838565	0.854093	0.851711	0.848148	0.862559	0.847162	0.82971	0.879167	0.859259	0.852518	0.883268	0.853282	0.824373	0.828685	0.878431	0.877193	0.87907	0.863415	0.884774	0.862661	0.864486	0.858369	0.870647	0.855204	0.855204	0.873362	0.875	0.820408	0.836634	0.851528	0.84556	0.834615	0.834586	0.827731	0.819048	0.807339	0.807512	0.851852	0.852174	0.851301	0.839806	0.810345	0.814394	0.84375	0.80916	0.808943	0.834197	0.791469	0.830258	0.792208	0.795181	0.850806	0.887179	0.84878	0.857143	0.850622	0.848739	0.735294	0.84878	0.829146	0.836	0.831897	0.840164	0.769231	0.777251	0.730392	0.662162	0.573529	0	0.811111	0.83913	0.83691	0.830986	0.877256	0.857708	0.848993	0.830769	0.837004	0.844444	0.831933	0.841667	0.842105	0.864	0.857143	0.841699	0.837209	0.84322	0.871429	0.908257	0.867299	0.904564	0.874439	0.889381	0.888889	0.869792	0.892473	0.896996	0.886957	0.792952	0.812245	0.824074	0.815789	0.861925	0.859504	0.842324	0.86036	0.81448	0.792627	0.793722	0.845238	0.841463	0.83691	0.814229	0.851852	0.821596	0.821577	0.818182	0.794521	0.792453	0.846715	0.857143	0.865546	0.842857	0.864865	0.870079	0.876	0.864198	0.821429	0.804651	0.813397	0.831169	0.810811	0.804545	0.703557	0.753191	0.742991	0.716895	0.726027	0.707763	0.828571	0.825726	0.844622	0.830189	0.840909	0.8327	0.838951	0.828452	0.848606	0.84106	0.837748	0.828	0.829545	0.843636	0.841699	0.843284	0.828467	0.839196	0.871681	0.879464	0.88417	0.899123	0.878661	0.850242	0.880658	0.836364	0.843621	0.827434	0.866109	0.776744	0.82439	0.826923	0.80083	0.84878	0.826484	0.816667	0.823529	0.815574	0.805195	0.828571	0.831224	0.840149	0.845528	0.857724	0.795181	0.836576	0.842553	0.836653	0.817757	0.810573	0.794574	0.827586	0.802372	0.92	0.836538	0.893023	0.848	0.842324	0.854167	0.8375	0.807107	0.795	0.84322	0.836207	0.834711	0.724138	0.756637	0.748815	0.713043	0.720183	0.720524	0.851852	0.857143	0.844262	0.825581	0.83871	0.833962	0.844444	0.880734	0.862069	0.82197	0.828452	0.85	0.844106	0.844156	0.827731	0.803774	0.842975	0.862348	0.852381	0.857143	0.857143	0.861751	0.867299	0.885845	0.848624	0.854545	0.888889	0.859504	0.876147	0.877729	0.813953	0.849765	0.842105	0.853061	0.844037	0.847926	0.824268	0.863436	0.865385	0.805556	0.842342	0.821277	0.870849	0.85022	0.863014	0.84585	0.854251	0.833992	0.799228	0.798319	0.798165	0.799107	0.795	0.791469	0.869732	0.853211	0.855856	0.869748	0.859649	0.85022	0.821862	0.824742	0.817757	0.808219	0.819095	0.807882	0.718876	0.758454	0.753304	0.738938	0.766234	0.726457	0.812749	0.845815	0.839827	0.833333	0.81982	0.82377	0.810078	0.866667	0.855204	0.863333	0.845188	0.825911	0.859259	0.846847	0.845528	0.833333	0.873874	0.859438	0.888412	0.880184	0.86722	0.910314	0.905172	0.864407	0.874459	0.877451	0.864754	0.886957	0.878661	0.831224	0.865116	0.84	0.840467	0.870192	0.880383	0.811321	0.846154	0.869767	0.830508	0.831111	0.851351	0.826389	0.834101	0.819444	0.834559	0.830435	0.837004	0.809886	0.888325	0.850962	0.821862	0.828194	0.85124	0.871094	0.826923	0.87963	0.855319	0.869369	0.840909	0.841085	0.853403	0.862559	0.839827	0.856459	0.857143	0.725869	0.772727	0.74359	0.711207	0.754902	0.754902	0.8	0.811159	0.842308	0.863309	0.842308	0.841897	0.812274	0.824	0.830579	0.835664	0.844898	0.825911	0.834615	0.831933	0.826087	0.815789	0.851852	0.848606	0.852941	0.863636	0.859155	0.866667	0.893805	0.876712	0.891304	0.868526	0.854839	0.894515	0.872727	0.8	0.822335	0.809735	0.825911	0.837104	0.822034	0.85	0.861607	0.85	0.818966	0.8	0.810427	0.803636	0.851562	0.808511	0.827004	0.829876	0.785156	0.839662	0.811245	0.80543	0.777778	0.870588	0.862348	0.854167	0.859504	0.843882	0.82906	0.855072	0.851351	0.818182	0.827434	0.795556	0.772321	0.766497	0.751152	0.75	0.73991	0.724138	0.88764	0.896024	0.895899	0.829181	0.807407	0.829365	0.802326	0.821012	0.848708	0.90027	0.916216	0.900277	0.832192	0.838028	0.83004	0.832168	0.858156	0.853846	0.902375	0.900538	0.897361	0.849817	0.832117	0.818548	0.836431	0.801498	0.837545	0.903846	0.908333	0.901099	0.842365	0.846154	0.828571	0.879167	0.891213	0.883929	0.884211	0.883019	0.875	0.831818	0.838298	0.855204	0.844961	0.864035	0.909385	0.893548	0.906832	0.815385	0.828947	0.815315	0.839506	0.847458	0.811159	0.858209	0.881679	0.887324	0.844	0.819672	0.822967	0.838565	0.846491	0.909091	0.888889	0.905844	0.804054	0.833333	0.806818	0.823755	0.828571	0.79918	0.9	0.883162	0.889251	0.784615	0.808664	0.817829	0.805447	0.84556	0.852399	0.893983	0.898551	0.879518	0.868613	0.858736	0.871698	0.835938	0.870588	0.842105	0.905229	0.89	0.895425	0.844828	0.827004	0.835498	0.836364	0.825	0.808333	0.887372	0.901695	0.886121	0.753363	0.762712	0.751055	0.724891	0.701299	0.701754	0.972222	0.967033	0.972376	0.98913	0.945946	0.954802	0.972376	0.99359	0.987179	0.993631	0.987179	0.987261	0.99359	0.818519	0.973404
CDC2Plate3D08	Azithromycin	FS01	NEBR1E04	A	72	CDC2Plate3D08	0.598214	0.704225	0.695238	0.652	0.690083	0.750958	0.819444	0.807692	0.766423	0.811715	0.790262	0.823944	0.856061	0.852941	0.845118	0.833962	0.864151	0.870833	0.896552	0.862385	0.823045	0.842975	0.863436	0.853061	0.9	0.849785	0.844828	0.890244	0.868421	0.817121	0.858447	0.846473	0.841328	0.843636	0.843416	0.790123	0.831111	0.75	0.793722	0.815315	0.822785	0.804428	0.840183	0.792531	0.794118	0.808429	0.779851	0.810811	0.851675	0.8	0.801444	0.847059	0.788462	0.790323	0.862745	0.832558	0.835206	0.84127	0.857708	0.755906	0.90393	0.887892	0.853933	0.878431	0.88806	0.792829	0.80786	0.776786	0.818182	0.818533	0.811111	0	0.688372	0.663551	0.665385	0.726562	0.738589	0.765517	0.791667	0.827731	0.793358	0.808943	0.813765	0.814433	0.854406	0.847656	0.837638	0.811321	0.819672	0.889868	0.885463	0.900433	0.879518	0.853448	0.863248	0.896396	0.895238	0.900498	0.861925	0.846809	0.815574	0.823077	0.835498	0.850806	0.81893	0.821862	0.84252	0.834783	0.790393	0.746606	0.775862	0.849624	0.832685	0.837398	0.79771	0.824	0.8125	0.818182	0.804348	0.807692	0.786232	0.817857	0.810909	0.836735	0.843049	0.858974	0.833977	0.84375	0.840637	0.892857	0.885246	0.876068	0.846154	0.875	0.860656	0.796491	0.828897	0.826446	0.820717	0.837945	0.844961	0.614679	0.692982	0.696581	0.657025	0.651261	0.64135	0.773585	0.800813	0.793651	0.783333	0.807818	0.842105	0.817518	0.819149	0.806818	0.818182	0.853242	0.876712	0.888889	0.868085	0.80315	0.868085	0.854251	0.85	0.870079	0.851695	0.825397	0.803419	0.842105	0.817021	0.872247	0.822727	0.817121	0.848624	0.847458	0.764463	0.775934	0.764228	0.807377	0.806324	0.817814	0.793358	0.804	0.801619	0.74502	0.787645	0.78903	0.8327	0.839827	0.841463	0.774436	0.833333	0.804511	0.945205	0.842342	0.890351	0.816406	0.833333	0.821138	0.886364	0.883929	0.857143	0.870588	0.873518	0.88764	0.82197	0.781893	0.781659	0.803846	0.814516	0.842105	0.586957	0.721698	0.719828	0.646809	0.7375	0.704	0.756654	0.84375	0.832636	0.765152	0.800813	0.826613	0.835766	0.820084	0.824	0.818505	0.829365	0.852713	0.886957	0.896104	0.876652	0.87069	0.881057	0.878788	0.843478	0.868644	0.867521	0.831325	0.87931	0.857143	0.846154	0.854626	0.842342	0.820717	0.854077	0.832599	0.834646	0.848101	0.832558	0.775785	0.817391	0.798354	0.828467	0.840336	0.857143	0.786561	0.826772	0.807692	0.835714	0.828794	0.806034	0.816667	0.836364	0.826087	0.847584	0.837719	0.830435	0.821577	0.824786	0.835443	0.883212	0.885321	0.883333	0.887097	0.893805	0.872807	0.785455	0.837607	0.849421	0.77551	0.841699	0.827451	0.550926	0.711628	0.683721	0.648536	0.723502	0.686957	0.742188	0.831169	0.819383	0.763889	0.831325	0.822394	0.842294	0.861345	0.867424	0.820896	0.895833	0.884328	0.863071	0.848214	0.829268	0.887931	0.874477	0.830579	0.891129	0.895928	0.850394	0.875519	0.87251	0.817814	0.883621	0.851163	0.782101	0.858447	0.863014	0.777778	0.865546	0.832579	0.807377	0.83682	0.80531	0.778547	0.839827	0.831169	0.765799	0.821577	0.802575	0.798535	0.864078	0.840183	0.795276	0.824268	0.85098	0.85283	0.806452	0.842342	0.88189	0.882353	0.865546	0.866426	0.885714	0.900862	0.876984	0.89083	0.876068	0.785211	0.853333	0.844444	0.787645	0.820175	0.830435	0.581081	0.64186	0.60177	0.686508	0.725806	0.689362	0.767025	0.764	0.783673	0.783217	0.803213	0.784861	0.847826	0.828	0.841463	0.817204	0.828685	0.826255	0.868182	0.894009	0.892704	0.865613	0.881857	0.865217	0.870293	0.832031	0.827451	0.883065	0.876068	0.833333	0.845794	0.840816	0.799213	0.817391	0.823293	0.801527	0.826087	0.819383	0.743478	0.80786	0.801802	0.780142	0.811538	0.824701	0.818548	0.821429	0.805861	0.821138	0.756	0.807692	0.786957	0.856604	0.852713	0.806584	0.802469	0.844	0.871094	0.894737	0.860759	0.875	0.875502	0.869565	0.844622	0.816514	0.832653	0.783784	0.83004	0.81749	0.82235	0.82866	0.822581	0.629482	0.578059	0.646288	0.621277	0.623377	0.717647	0.875	0.878706	0.871233	0.768166	0.772242	0.770751	0.820946	0.81338	0.849265	0.880519	0.875332	0.879656	0.841549	0.828671	0.842105	0.828571	0.832753	0.83391	0.89008	0.891304	0.887399	0.853211	0.865546	0.865217	0.854839	0.857143	0.886555	0.839721	0.860806	0.832727	0.832618	0.848	0.869198	0.827715	0.848739	0.871795	0.867089	0.877676	0.876712	0.872	0.846473	0.835294	0.838057	0.832	0.845324	0.824427	0.84669	0.807843	0.797619	0.797235	0.792952	0.796537	0.87172	0.840361	0.871795	0.744898	0.749091	0.768657	0.751938	0.767347	0.768	0.860248	0.843537	0.844156	0.783088	0.772242	0.796992	0.784906	0.819549	0.801471	0.879888	0.890449	0.865103	0.826715	0.820513	0.82397	0.827715	0.834615	0.864151	0.90625	0.888179	0.879365	0.858871	0.841897	0.864	0.875519	0.862069	0.833333	0.851852	0.85473	0.84507	0.774059	0.823755	0.81749	0.805447	0.77907	0.812977	0.974359	0.979899	0.979695	0.98995	0.960396	0.969072	0.97449	0.988235	0.994186	0.988304	0.982353	0.99422	0.994152	0.596639	0.975369
CDC2Plate4A04	Azithromycin	FS01	NEBR1E04	B	73	CDC2Plate4A04	0.706468	0.709302	0.735632	0.730942	0.717073	0.801762	0.781818	0.790323	0.801688	0.844221	0.809735	0.828452	0.835681	0.832579	0.815574	0.830275	0.861751	0.881443	0.902174	0.852071	0.84	0.835052	0.872928	0.847716	0.894118	0.861702	0.843243	0.835106	0.820809	0.780488	0.826347	0.795699	0.839286	0.842105	0.851695	0.743455	0.784884	0.722543	0.757225	0.791908	0.777174	0.851064	0.857143	0.843902	0.834043	0.810185	0.813043	0.834862	0.784314	0.793296	0.855967	0.867925	0.829596	0.84507	0.821192	0.806061	0.872807	0.855769	0.853659	0.803653	0.880682	0.858824	0.849315	0.868293	0.875576	0.791262	0.790055	0.77095	0.863436	0.833333	0.83913	0.688372	0	0.585366	0.726087	0.716981	0.756219	0.807843	0.784404	0.809524	0.828326	0.828431	0.82266	0.807377	0.838863	0.841346	0.824324	0.824324	0.812183	0.9	0.888268	0.907104	0.886139	0.86631	0.828729	0.908571	0.901235	0.915584	0.858639	0.881443	0.825	0.805687	0.831522	0.815385	0.780105	0.80303	0.80597	0.79096	0.740113	0.710983	0.715084	0.869955	0.822967	0.828283	0.813636	0.834951	0.822222	0.865741	0.824468	0.828125	0.834025	0.826271	0.828326	0.821429	0.820809	0.842391	0.835681	0.858491	0.820896	0.875	0.870466	0.89418	0.845	0.852041	0.839378	0.844	0.824074	0.820513	0.836538	0.857143	0.859813	0.708333	0.688172	0.692708	0.671569	0.728571	0.711538	0.800885	0.795	0.803828	0.839552	0.848708	0.824074	0.836207	0.817797	0.824324	0.831897	0.820084	0.877193	0.863158	0.895833	0.815166	0.854054	0.819588	0.856322	0.874396	0.863874	0.825243	0.810526	0.857143	0.814815	0.83908	0.828571	0.847926	0.827381	0.834225	0.723958	0.764103	0.743719	0.73262	0.741117	0.79798	0.833333	0.833333	0.825243	0.797235	0.828829	0.823232	0.844749	0.824176	0.845	0.832618	0.846535	0.831858	0.89375	0.777108	0.815476	0.836449	0.829268	0.837438	0.873239	0.867052	0.83908	0.890995	0.850746	0.837321	0.847534	0.819512	0.828125	0.831818	0.817734	0.871111	0.671569	0.700599	0.700535	0.705882	0.703125	0.695652	0.80786	0.848315	0.815789	0.807018	0.795	0.778351	0.837719	0.8125	0.823529	0.801724	0.830097	0.807882	0.902174	0.883333	0.877095	0.875676	0.830409	0.873626	0.835165	0.873016	0.871658	0.826733	0.898396	0.864583	0.826087	0.809249	0.833333	0.825243	0.810056	0.814607	0.78392	0.809783	0.806061	0.748571	0.775281	0.766839	0.823789	0.831579	0.833333	0.834101	0.85446	0.862222	0.837607	0.834906	0.807487	0.85	0.83908	0.863158	0.846847	0.821229	0.818681	0.814433	0.798913	0.8	0.875	0.881657	0.861702	0.85567	0.826347	0.859551	0.798283	0.788889	0.832536	0.811594	0.828571	0.827751	0.705	0.664671	0.668605	0.737089	0.761111	0.741117	0.803571	0.80663	0.79096	0.815686	0.809045	0.827103	0.860169	0.833333	0.84434	0.835556	0.840659	0.833333	0.860104	0.813953	0.812183	0.847458	0.831522	0.860697	0.889447	0.862275	0.861244	0.875648	0.860697	0.839024	0.854749	0.844311	0.838565	0.819277	0.846154	0.762332	0.779661	0.8	0.790816	0.802139	0.779661	0.836576	0.824176	0.80663	0.841667	0.832487	0.828125	0.82906	0.83871	0.823529	0.805687	0.829897	0.867299	0.863636	0.786982	0.865922	0.85	0.847826	0.863158	0.823529	0.846154	0.851429	0.855	0.857143	0.851648	0.836	0.847458	0.849162	0.834081	0.850267	0.850267	0.688442	0.692308	0.670051	0.746606	0.764151	0.742574	0.806584	0.802817	0.809756	0.795082	0.815534	0.793269	0.852174	0.82266	0.821429	0.820513	0.829268	0.809524	0.839286	0.865854	0.897297	0.890476	0.859459	0.843575	0.86911	0.85514	0.85514	0.906863	0.882353	0.835106	0.864706	0.844221	0.848624	0.821622	0.834146	0.790698	0.786517	0.770115	0.782383	0.796703	0.80226	0.84	0.856502	0.835749	0.845411	0.820388	0.807018	0.843137	0.815668	0.82199	0.828125	0.847222	0.847619	0.81407	0.815	0.836634	0.859223	0.862069	0.832432	0.847291	0.87	0.84	0.795918	0.778443	0.804124	0.813636	0.847619	0.821101	0.898148	0.901024	0.889286	0.765957	0.747788	0.713568	0.732394	0.693069	0.753425	0.924198	0.938416	0.915152	0.833977	0.836	0.810185	0.82	0.849593	0.833333	0.913545	0.89881	0.916399	0.829787	0.843621	0.834862	0.843882	0.824268	0.858871	0.928571	0.904025	0.912651	0.847059	0.851064	0.862637	0.872549	0.87	0.87766	0.879518	0.867841	0.86383	0.840426	0.858537	0.891192	0.838565	0.865979	0.908425	0.906475	0.916955	0.850299	0.854271	0.782609	0.853774	0.835	0.84466	0.8875	0.876106	0.896414	0.756219	0.773399	0.760479	0.77095	0.782609	0.92233	0.914754	0.924188	0.854545	0.816327	0.815451	0.814159	0.807692	0.796209	0.913194	0.912548	0.921429	0.806034	0.831325	0.838428	0.829694	0.849558	0.837607	0.919003	0.92429	0.908197	0.861345	0.844828	0.859649	0.817352	0.819905	0.82381	0.927536	0.911111	0.904762	0.877451	0.861905	0.866995	0.839572	0.831731	0.8125	0.908745	0.920455	0.912698	0.798995	0.855204	0.842342	0.828704	0.829596	0.852679	0.971831	0.972414	0.986207	0.986207	0.938776	0.971831	0.972028	0.982759	0.991525	0.982906	0.974138	0.991597	0.991453	0.697674	0.973333
CDC2Plate4E07	Azithromycin	FS01	NEBR1E04	C	74	CDC2Plate4E07	0.68	0.701149	0.72	0.677419	0.722488	0.784141	0.786982	0.801047	0.789916	0.818182	0.80786	0.801688	0.844037	0.825112	0.818548	0.811927	0.853881	0.878173	0.874317	0.855491	0.843137	0.85	0.869565	0.815385	0.883721	0.846561	0.815217	0.832461	0.804598	0.748768	0.830409	0.806283	0.826667	0.829694	0.839662	0.729167	0.754386	0.676471	0.734104	0.754386	0.741758	0.858333	0.853933	0.818627	0.796537	0.797235	0.785088	0.827273	0.819876	0.817204	0.834711	0.838095	0.789954	0.803828	0.840764	0.77439	0.813636	0.830918	0.82266	0.785388	0.864407	0.828402	0.83105	0.843137	0.851852	0.783654	0.761111	0.782609	0.835556	0.83105	0.83691	0.663551	0.585366	0	0.674107	0.704225	0.697436	0.782609	0.766055	0.819588	0.790393	0.826087	0.802956	0.810484	0.847222	0.827751	0.806306	0.822222	0.81	0.871508	0.878453	0.885246	0.877451	0.84492	0.813187	0.866279	0.8625	0.88961	0.831579	0.854922	0.805	0.803738	0.822581	0.842365	0.790816	0.806931	0.792079	0.761364	0.724719	0.687861	0.685393	0.841629	0.826291	0.82	0.755869	0.792079	0.765714	0.819905	0.796791	0.813472	0.802521	0.799145	0.841004	0.776042	0.797688	0.827027	0.816901	0.817308	0.818627	0.849246	0.861538	0.867021	0.830846	0.837563	0.830769	0.837302	0.827273	0.806122	0.822967	0.843602	0.846512	0.694301	0.666667	0.678756	0.61809	0.645	0.673171	0.804348	0.804878	0.754902	0.820225	0.838235	0.805556	0.82906	0.805907	0.795455	0.809524	0.813278	0.860465	0.854167	0.875	0.784689	0.857143	0.852217	0.84	0.843902	0.830688	0.782178	0.795812	0.831683	0.793651	0.849162	0.8125	0.824074	0.851429	0.812834	0.729592	0.756345	0.748768	0.751295	0.752475	0.758974	0.826271	0.836449	0.828571	0.767442	0.777778	0.759162	0.810185	0.808743	0.836634	0.789474	0.796954	0.849785	0.889571	0.760479	0.846591	0.789474	0.803922	0.811881	0.849057	0.837209	0.822857	0.872038	0.825	0.829384	0.819005	0.788177	0.781915	0.808219	0.803922	0.843049	0.625	0.7	0.713542	0.686275	0.668421	0.656863	0.763393	0.805714	0.762162	0.778761	0.775	0.764103	0.835498	0.822335	0.838095	0.794872	0.816425	0.817308	0.892473	0.891892	0.873626	0.854054	0.840909	0.845304	0.80663	0.827027	0.831522	0.82439	0.882979	0.849741	0.78453	0.833333	0.810345	0.817308	0.814208	0.812155	0.744898	0.788043	0.781818	0.688235	0.759777	0.746114	0.811404	0.835052	0.843243	0.810185	0.846512	0.818182	0.85	0.804762	0.786096	0.847291	0.836158	0.823529	0.844444	0.778409	0.790055	0.761905	0.763736	0.744444	0.852018	0.844311	0.834225	0.852792	0.850575	0.843575	0.801688	0.806452	0.801932	0.77451	0.826291	0.808612	0.637306	0.656805	0.613095	0.71831	0.759563	0.707692	0.791111	0.817204	0.802198	0.809339	0.830097	0.840909	0.852941	0.848958	0.84186	0.828194	0.844086	0.836449	0.857143	0.811429	0.839024	0.857143	0.828877	0.811224	0.857868	0.852071	0.842105	0.866667	0.840796	0.79	0.838889	0.83432	0.804545	0.816568	0.836257	0.744395	0.764045	0.783626	0.718085	0.774194	0.72093	0.811765	0.821622	0.829787	0.825	0.818182	0.775401	0.827004	0.835443	0.834286	0.836364	0.827411	0.853774	0.840183	0.791908	0.837079	0.818182	0.813187	0.835979	0.826667	0.828025	0.848315	0.852217	0.807018	0.823204	0.824701	0.831461	0.833333	0.816143	0.803279	0.828877	0.681592	0.632768	0.635897	0.705069	0.751174	0.670103	0.804878	0.811927	0.796117	0.798387	0.813397	0.785714	0.834783	0.831731	0.819095	0.803419	0.821256	0.807512	0.843023	0.841463	0.869565	0.876777	0.856383	0.846995	0.854167	0.830986	0.830986	0.865	0.848649	0.826316	0.854651	0.83	0.802817	0.806452	0.814634	0.772093	0.77095	0.782123	0.761658	0.781421	0.772727	0.828685	0.84375	0.816425	0.802956	0.795122	0.810345	0.79397	0.774648	0.807292	0.807292	0.812207	0.8	0.787879	0.77665	0.834146	0.82266	0.83908	0.804348	0.827586	0.802083	0.81407	0.79397	0.754491	0.783505	0.800905	0.817308	0.829596	0.889231	0.883562	0.870968	0.754237	0.730088	0.680203	0.695238	0.666667	0.687204	0.912536	0.913947	0.90303	0.790514	0.805668	0.791667	0.818182	0.81405	0.820628	0.898844	0.890208	0.907051	0.842324	0.836735	0.816514	0.83682	0.807531	0.842742	0.916667	0.905199	0.907186	0.837209	0.842105	0.853261	0.864078	0.861386	0.880208	0.876984	0.875	0.870833	0.806452	0.833333	0.864583	0.815315	0.839378	0.89781	0.888087	0.891608	0.819277	0.84	0.787234	0.834906	0.826733	0.825243	0.870833	0.848214	0.866935	0.742574	0.753695	0.721212	0.697674	0.740331	0.898693	0.879599	0.889706	0.814126	0.754237	0.798283	0.791111	0.764706	0.76555	0.899306	0.897338	0.895307	0.799145	0.82	0.820961	0.801762	0.78341	0.79476	0.909938	0.918495	0.898693	0.819742	0.812227	0.842105	0.782407	0.806604	0.821596	0.913043	0.904412	0.894161	0.852217	0.826087	0.852941	0.830688	0.829384	0.781553	0.885057	0.888462	0.879032	0.772727	0.826484	0.829596	0.799065	0.784404	0.819005	0.958333	0.966216	0.965753	0.972789	0.926174	0.965517	0.965753	0.983333	0.991803	0.983471	0.975	0.983607	0.991736	0.647619	0.96732
CDC2Plate9H04	Azithromycin	FS01	NEBR5D09	A	75	CDC2Plate9H04	0.634454	0.713004	0.686636	0.579592	0.693227	0.751852	0.807175	0.781513	0.753571	0.790984	0.781022	0.826531	0.845018	0.821168	0.835526	0.80597	0.852941	0.872	0.892116	0.873913	0.821429	0.849802	0.874477	0.832	0.9	0.861224	0.822785	0.845528	0.840517	0.793103	0.834821	0.82996	0.813869	0.812274	0.833333	0.808594	0.824034	0.772532	0.818565	0.818966	0.816327	0.85274	0.87234	0.820312	0.814685	0.798507	0.784173	0.848375	0.874439	0.853061	0.804878	0.826923	0.797048	0.835206	0.848341	0.830357	0.833333	0.830116	0.818898	0.784387	0.865801	0.848889	0.838828	0.853282	0.863971	0.815094	0.801688	0.787234	0.81685	0.830258	0.830986	0.665385	0.726087	0.674107	0	0.618852	0.6	0.765886	0.804348	0.806584	0.761905	0.779116	0.793651	0.836601	0.864469	0.862454	0.839858	0.848057	0.841085	0.885593	0.881356	0.886555	0.871595	0.869388	0.860082	0.901288	0.905405	0.910798	0.835391	0.839506	0.809524	0.821561	0.828452	0.83004	0.798387	0.801587	0.844697	0.832636	0.804979	0.774468	0.75	0.859712	0.835206	0.826087	0.783582	0.817829	0.811159	0.843284	0.856	0.811475	0.798611	0.8125	0.826389	0.820717	0.840517	0.841667	0.796154	0.810078	0.815686	0.849206	0.849593	0.877049	0.861538	0.858268	0.834677	0.816054	0.814126	0.800813	0.786561	0.835878	0.820611	0.645022	0.679487	0.694215	0.61157	0.666667	0.640816	0.773723	0.780876	0.788462	0.738255	0.799363	0.852518	0.824561	0.825939	0.823105	0.821053	0.811644	0.862832	0.880478	0.883065	0.802281	0.878543	0.860465	0.866953	0.831373	0.825	0.786561	0.766949	0.826087	0.815574	0.86383	0.831169	0.811321	0.855895	0.800847	0.812261	0.823077	0.793103	0.806324	0.786822	0.797619	0.834483	0.838951	0.819231	0.792593	0.787313	0.798387	0.876325	0.875	0.870229	0.792115	0.822134	0.820789	0.929204	0.87395	0.886076	0.787645	0.817829	0.814961	0.853383	0.85022	0.849138	0.871698	0.839216	0.833333	0.807407	0.791339	0.786611	0.794007	0.765182	0.773077	0.628571	0.694444	0.711297	0.640496	0.702479	0.665339	0.748148	0.8	0.776371	0.751852	0.776	0.782258	0.829787	0.85098	0.857678	0.800699	0.840909	0.837121	0.892116	0.896266	0.872881	0.8625	0.877119	0.879668	0.816239	0.822034	0.845188	0.811024	0.870833	0.820833	0.843621	0.851695	0.844828	0.800781	0.841667	0.830508	0.8327	0.840816	0.830357	0.775862	0.8159	0.783133	0.830986	0.838057	0.854167	0.8	0.838346	0.819853	0.857627	0.844444	0.834008	0.85214	0.868644	0.834025	0.824176	0.773333	0.798283	0.780992	0.823045	0.81893	0.875887	0.885965	0.870445	0.865613	0.87013	0.864407	0.793706	0.8159	0.802326	0.770751	0.826415	0.784314	0.621277	0.725664	0.693333	0.647773	0.731278	0.695833	0.771218	0.78355	0.786957	0.751701	0.806324	0.807547	0.856164	0.853659	0.851852	0.823741	0.825532	0.830189	0.864542	0.830435	0.85	0.88843	0.866397	0.809717	0.860558	0.866667	0.797619	0.862903	0.833333	0.825581	0.860759	0.843049	0.781955	0.829596	0.854626	0.79078	0.829167	0.830435	0.767347	0.820408	0.778261	0.806557	0.832636	0.862348	0.796491	0.847656	0.816327	0.839041	0.85514	0.827434	0.812734	0.827309	0.85283	0.815789	0.8	0.829694	0.815261	0.821277	0.819328	0.85159	0.860465	0.872881	0.847059	0.827434	0.843882	0.789116	0.825328	0.816594	0.809524	0.818565	0.833333	0.669388	0.647321	0.654321	0.63745	0.686747	0.619048	0.784247	0.769231	0.778656	0.744755	0.768924	0.741036	0.857639	0.857143	0.834646	0.820069	0.817829	0.811321	0.88412	0.894273	0.902041	0.844961	0.864198	0.861925	0.838843	0.812261	0.834586	0.86166	0.853556	0.864	0.858407	0.843137	0.784615	0.830579	0.8125	0.835125	0.829167	0.812766	0.8	0.816667	0.811159	0.808725	0.810409	0.809339	0.793651	0.806202	0.83391	0.833333	0.798507	0.825911	0.816327	0.82397	0.814672	0.805556	0.815686	0.837209	0.841699	0.871245	0.848361	0.85	0.812245	0.802419	0.833333	0.840517	0.826087	0.805861	0.828244	0.816176	0.811268	0.812883	0.81761	0.665414	0.645914	0.634043	0.604167	0.594017	0.637097	0.869792	0.87037	0.865952	0.768456	0.759582	0.761538	0.783784	0.791667	0.795539	0.881013	0.875969	0.870787	0.83959	0.858086	0.835766	0.835052	0.827119	0.843854	0.893229	0.885638	0.890625	0.87013	0.871486	0.852321	0.847656	0.863281	0.868852	0.860927	0.870175	0.866894	0.835391	0.808765	0.856557	0.817518	0.831967	0.876161	0.861111	0.854545	0.862832	0.859922	0.82996	0.819923	0.826772	0.825581	0.843206	0.835766	0.852349	0.802281	0.796935	0.807018	0.792373	0.80083	0.862857	0.848837	0.872671	0.808777	0.754386	0.795053	0.784672	0.757937	0.76834	0.851064	0.83	0.838608	0.836735	0.832787	0.817857	0.793478	0.818182	0.796429	0.880435	0.896739	0.875706	0.80427	0.814947	0.809524	0.777358	0.782946	0.818182	0.89939	0.891975	0.88	0.860465	0.821705	0.847656	0.853659	0.846442	0.831461	0.849673	0.833333	0.835052	0.784	0.830882	0.829091	0.776923	0.774436	0.802974	0.970732	0.966184	0.970874	0.985646	0.957547	0.970732	0.980769	0.98895	0.994536	0.989011	0.983425	0.989071	0.994505	0.636364	0.976636
CDC2Plate11B07	Azithromycin	FS01	NEBR5D09	B	76	CDC2Plate11B07	0.733333	0.714976	0.705882	0.681452	0.693617	0.80303	0.816425	0.820175	0.794118	0.803493	0.818868	0.826087	0.832	0.847328	0.839721	0.822835	0.845238	0.87013	0.87156	0.850242	0.835443	0.820961	0.846512	0.851695	0.90566	0.837838	0.848214	0.831111	0.824645	0.8	0.817734	0.808889	0.826255	0.815385	0.824627	0.79661	0.800948	0.75	0.806452	0.812207	0.799107	0.878571	0.880734	0.857724	0.839416	0.828794	0.808271	0.86692	0.861386	0.839286	0.802974	0.836066	0.784861	0.849206	0.837696	0.812808	0.796	0.805085	0.812766	0.809339	0.884259	0.877358	0.825397	0.85	0.870588	0.832669	0.84141	0.821429	0.860377	0.874525	0.877256	0.726562	0.716981	0.704225	0.618852	0	0.551724	0.808219	0.80695	0.840517	0.821561	0.8159	0.810924	0.816254	0.848606	0.869048	0.784861	0.840304	0.817021	0.869159	0.848341	0.859813	0.845494	0.814815	0.820276	0.891509	0.90099	0.912371	0.830357	0.84	0.822785	0.825397	0.822727	0.839662	0.779736	0.78355	0.821577	0.81106	0.802691	0.780822	0.7713	0.878788	0.858268	0.859504	0.822394	0.831276	0.820276	0.866667	0.847826	0.835498	0.805147	0.797753	0.812734	0.799127	0.801932	0.831818	0.798354	0.782979	0.788793	0.864979	0.875536	0.890351	0.868313	0.864979	0.859574	0.839721	0.831373	0.843882	0.837398	0.864	0.843373	0.735931	0.690909	0.760504	0.648069	0.714876	0.67234	0.824627	0.817427	0.819277	0.812709	0.828947	0.840467	0.828358	0.842294	0.822394	0.820225	0.810219	0.87619	0.839286	0.872247	0.804878	0.841629	0.857741	0.848341	0.850622	0.85022	0.808333	0.80531	0.820513	0.824561	0.861111	0.825472	0.814516	0.852381	0.81982	0.80083	0.831967	0.814516	0.799145	0.778243	0.779221	0.855596	0.848606	0.837398	0.799213	0.807843	0.811159	0.883459	0.863436	0.872951	0.80303	0.841004	0.824427	0.9375	0.856481	0.885321	0.794239	0.811715	0.823529	0.868526	0.851675	0.861111	0.860656	0.824786	0.833333	0.842308	0.818182	0.830435	0.814961	0.775862	0.81746	0.682008	0.714286	0.730088	0.711297	0.714912	0.697095	0.780769	0.836449	0.799107	0.82963	0.831967	0.824268	0.855556	0.857143	0.873016	0.816176	0.846154	0.837398	0.881818	0.886364	0.860465	0.854545	0.85446	0.847222	0.814815	0.831818	0.824885	0.819328	0.873874	0.835556	0.839286	0.847926	0.834906	0.823045	0.826484	0.808411	0.827869	0.815315	0.830097	0.765258	0.81448	0.773913	0.860806	0.853448	0.860987	0.844358	0.82449	0.814229	0.879433	0.812245	0.813333	0.872428	0.881818	0.854626	0.823529	0.785714	0.778302	0.760181	0.778802	0.801802	0.878788	0.885167	0.873362	0.863248	0.867925	0.856481	0.830325	0.850877	0.843373	0.806584	0.835341	0.8107	0.7375	0.752336	0.753425	0.701245	0.75814	0.752137	0.822642	0.828829	0.832579	0.764286	0.838843	0.824701	0.85348	0.855263	0.848606	0.818533	0.830275	0.825203	0.857143	0.830189	0.83682	0.872727	0.848889	0.84322	0.862661	0.858537	0.844262	0.87013	0.838298	0.834711	0.808612	0.80303	0.783133	0.817734	0.850962	0.792453	0.839286	0.824645	0.78355	0.829694	0.761905	0.825342	0.837838	0.849558	0.837545	0.853556	0.825328	0.847826	0.885572	0.859813	0.83004	0.846809	0.863454	0.833333	0.791262	0.82381	0.808696	0.814815	0.812785	0.85283	0.851282	0.85514	0.838298	0.832536	0.834101	0.799283	0.841121	0.837209	0.848485	0.873913	0.864035	0.71308	0.712329	0.692308	0.6625	0.686695	0.669643	0.836237	0.822835	0.834008	0.78853	0.78481	0.775934	0.863469	0.858871	0.844538	0.836364	0.811715	0.809717	0.856459	0.861386	0.862385	0.855372	0.840909	0.853881	0.818182	0.805785	0.844	0.878151	0.870536	0.866379	0.855072	0.834043	0.795918	0.835556	0.795745	0.8125	0.839286	0.788732	0.827731	0.831111	0.814815	0.836237	0.832031	0.8125	0.805907	0.794118	0.855072	0.833333	0.842308	0.850427	0.840517	0.804082	0.798319	0.813559	0.804255	0.817797	0.847107	0.869159	0.823529	0.855967	0.789238	0.815451	0.852459	0.846512	0.854772	0.835878	0.856	0.842308	0.870423	0.873846	0.865815	0.749064	0.742308	0.728814	0.702479	0.683761	0.67364	0.904509	0.908602	0.892562	0.835017	0.794964	0.776423	0.822917	0.827957	0.816406	0.895013	0.884097	0.885965	0.860714	0.855634	0.858238	0.835165	0.813869	0.848592	0.911051	0.900552	0.902439	0.867925	0.849558	0.848624	0.843882	0.851064	0.851351	0.866667	0.876866	0.869091	0.830357	0.822034	0.873362	0.83908	0.847162	0.907348	0.895238	0.88785	0.870813	0.857143	0.824561	0.81893	0.800866	0.805085	0.848148	0.849421	0.869718	0.790123	0.79918	0.816038	0.772093	0.764977	0.891176	0.88724	0.896774	0.826797	0.785455	0.814815	0.804598	0.793388	0.798387	0.88785	0.892617	0.876623	0.841155	0.832753	0.830189	0.8	0.821705	0.82963	0.913889	0.915493	0.90407	0.802281	0.8	0.821705	0.768293	0.768908	0.807377	0.924051	0.909677	0.904153	0.876543	0.849593	0.877049	0.865217	0.852	0.845238	0.900332	0.884746	0.880282	0.825726	0.870722	0.855513	0.821429	0.817829	0.837838	0.972973	0.989529	0.973118	0.984043	0.963731	0.983957	0.97861	0.9875	0.993827	0.993827	0.98125	0.987654	0.993789	0.704	0.979381
CDC2Plate12D08	Azithromycin	FS01	NEBR5D09	C	77	CDC2Plate12D08	0.682243	0.708995	0.655556	0.685345	0.686636	0.775	0.781421	0.789216	0.780876	0.764706	0.782427	0.824903	0.846154	0.847737	0.848148	0.800866	0.845494	0.850962	0.857143	0.83871	0.834862	0.813397	0.829016	0.825472	0.888889	0.825871	0.81407	0.818627	0.797872	0.785714	0.79558	0.805825	0.815126	0.808333	0.823293	0.809091	0.809278	0.760204	0.815	0.790576	0.818182	0.868217	0.895522	0.859031	0.839216	0.807692	0.810484	0.864198	0.857143	0.839024	0.823529	0.850877	0.810924	0.864407	0.823529	0.822581	0.812766	0.785047	0.793427	0.786325	0.84127	0.863158	0.818966	0.840183	0.853448	0.851695	0.806931	0.819512	0.828452	0.848739	0.857708	0.738589	0.756219	0.697436	0.6	0.551724	0	0.814545	0.804167	0.783251	0.795918	0.791667	0.780374	0.845018	0.86383	0.861472	0.830579	0.840164	0.841629	0.860104	0.848958	0.837696	0.82381	0.787565	0.787565	0.873016	0.876404	0.888235	0.84058	0.828431	0.821101	0.838983	0.832512	0.834101	0.774038	0.766667	0.81448	0.82	0.793103	0.768844	0.746269	0.877049	0.844828	0.834862	0.785408	0.835556	0.78125	0.858974	0.837321	0.840376	0.788	0.784553	0.775934	0.812207	0.797872	0.819095	0.794643	0.777778	0.795349	0.856481	0.857143	0.856436	0.844749	0.845794	0.84507	0.848148	0.815451	0.8	0.810811	0.835556	0.817778	0.708134	0.696078	0.712264	0.643519	0.680365	0.669725	0.779167	0.804545	0.791111	0.810714	0.832168	0.85	0.84127	0.846743	0.840164	0.823293	0.817121	0.836957	0.833333	0.847291	0.791111	0.818182	0.843318	0.824468	0.824885	0.816832	0.794521	0.796117	0.813084	0.8	0.833333	0.817708	0.807018	0.816216	0.781726	0.813333	0.825893	0.817391	0.784038	0.75	0.767773	0.843137	0.844156	0.842105	0.805907	0.825	0.813953	0.858921	0.859903	0.844749	0.819277	0.851351	0.823045	0.906593	0.852041	0.883838	0.806167	0.840708	0.853333	0.850877	0.821622	0.808511	0.836364	0.823256	0.822222	0.822785	0.794521	0.795122	0.807692	0.781395	0.825532	0.668182	0.679558	0.654822	0.682028	0.684466	0.66055	0.75	0.829897	0.777228	0.804878	0.809955	0.784038	0.842742	0.868778	0.87069	0.823529	0.84141	0.831858	0.857143	0.862245	0.838542	0.855721	0.819149	0.823834	0.8	0.80102	0.805128	0.817352	0.871287	0.823529	0.821782	0.830769	0.82199	0.8	0.807107	0.798969	0.847162	0.812808	0.816216	0.770408	0.80597	0.785047	0.866667	0.849057	0.84	0.819742	0.833333	0.801724	0.847059	0.804444	0.79902	0.864865	0.88	0.855769	0.817021	0.780105	0.778351	0.758621	0.79703	0.79803	0.867769	0.859459	0.854369	0.826923	0.858639	0.840206	0.833977	0.84058	0.838428	0.808889	0.839827	0.813333	0.699074	0.703704	0.712821	0.695067	0.737113	0.726415	0.79668	0.779487	0.783505	0.772727	0.800926	0.823276	0.849802	0.867299	0.868644	0.836066	0.817259	0.828947	0.842105	0.810526	0.857143	0.858586	0.826733	0.816038	0.842857	0.835165	0.839286	0.861905	0.843318	0.834081	0.786096	0.812155	0.788793	0.79558	0.801105	0.808	0.84466	0.810526	0.784038	0.811594	0.760417	0.832727	0.870813	0.861244	0.837209	0.854545	0.829384	0.852713	0.852273	0.837696	0.838983	0.836449	0.879828	0.827586	0.759563	0.796791	0.811321	0.78125	0.791878	0.834711	0.83908	0.81383	0.816038	0.8	0.821429	0.814394	0.778378	0.8	0.839506	0.838235	0.820896	0.719457	0.706468	0.697248	0.7	0.672897	0.613065	0.818182	0.826271	0.801802	0.775194	0.774194	0.77027	0.860558	0.845133	0.828704	0.81746	0.798165	0.822511	0.863874	0.863388	0.87	0.861607	0.817259	0.831633	0.821782	0.802691	0.849138	0.876147	0.862069	0.868545	0.850267	0.833333	0.792035	0.811881	0.802752	0.820084	0.81	0.777202	0.831818	0.835749	0.806122	0.852941	0.850622	0.820628	0.829596	0.811659	0.837945	0.821918	0.817797	0.829384	0.818182	0.784753	0.78341	0.8	0.817352	0.837104	0.837104	0.842105	0.80402	0.825688	0.76	0.801887	0.858407	0.816754	0.824074	0.810924	0.837004	0.832636	0.854985	0.853333	0.85567	0.752	0.739669	0.700935	0.672727	0.694064	0.683036	0.892351	0.905983	0.888889	0.8	0.791506	0.743243	0.821561	0.808594	0.809322	0.89779	0.895775	0.878125	0.870722	0.847909	0.830508	0.84375	0.825581	0.849057	0.899135	0.900585	0.899425	0.840426	0.833333	0.813472	0.816901	0.851852	0.846535	0.876866	0.884	0.871094	0.8	0.809302	0.843137	0.838843	0.830918	0.90785	0.879725	0.894389	0.836957	0.842593	0.805825	0.816964	0.813953	0.796296	0.848606	0.85	0.863118	0.791111	0.779279	0.807292	0.765306	0.782178	0.887147	0.86859	0.892734	0.841924	0.80916	0.840467	0.801653	0.789238	0.784141	0.875839	0.863469	0.867133	0.836576	0.840741	0.834008	0.811475	0.815126	0.809717	0.89521	0.9	0.883648	0.79918	0.806584	0.820084	0.767544	0.762557	0.799107	0.899654	0.891228	0.889273	0.853881	0.834821	0.849315	0.845411	0.827434	0.835498	0.896429	0.887681	0.861538	0.808219	0.849372	0.842324	0.809524	0.800847	0.807692	0.969325	0.976048	0.969512	0.994048	0.971098	0.97561	0.981928	0.985507	0.992857	0.992857	0.978261	0.985714	0.992806	0.709402	0.976744
CDC2Plate3D09	Azithromycin	FS02	NEBR1E05	A	78	CDC2Plate3D09	0.764706	0.803213	0.786885	0.753472	0.784946	0.579592	0.711628	0.679825	0.631179	0.697872	0.647059	0.809365	0.863158	0.860068	0.852201	0.850694	0.874564	0.902622	0.914062	0.902439	0.9	0.901818	0.90625	0.847909	0.918033	0.880309	0.835341	0.856589	0.866397	0.835714	0.866667	0.850575	0.825175	0.843537	0.827703	0.81203	0.82716	0.797571	0.812245	0.841463	0.846743	0.815068	0.854772	0.814394	0.80137	0.78022	0.775439	0.804348	0.87069	0.827309	0.77931	0.81203	0.770073	0.824818	0.89083	0.848101	0.819149	0.845588	0.869091	0.805654	0.899194	0.870293	0.880546	0.9	0.900344	0.839286	0.800813	0.83004	0.82807	0.857143	0.848993	0.765517	0.807843	0.782609	0.765886	0.808219	0.814545	0	0.741697	0.719149	0.65251	0.724696	0.74	0.823718	0.865724	0.855596	0.841924	0.837931	0.851852	0.886179	0.891129	0.891566	0.90942	0.904943	0.904943	0.905738	0.92827	0.924779	0.882129	0.877395	0.852399	0.857143	0.854331	0.862963	0.838346	0.814394	0.855072	0.858268	0.813492	0.804	0.790514	0.84507	0.824818	0.837736	0.796429	0.825279	0.829268	0.819853	0.830709	0.810277	0.785714	0.807432	0.808874	0.800781	0.847737	0.879845	0.813187	0.826568	0.818868	0.889299	0.898876	0.877953	0.850187	0.881041	0.854962	0.814935	0.817204	0.813953	0.813433	0.820896	0.819188	0.777358	0.787879	0.810909	0.765125	0.748175	0.744526	0.606426	0.70082	0.685484	0.65625	0.693603	0.838028	0.823129	0.839869	0.83391	0.83165	0.848875	0.883333	0.885496	0.896552	0.86014	0.913208	0.910714	0.877551	0.872263	0.864341	0.843636	0.842912	0.850746	0.832685	0.888	0.866935	0.831541	0.8625	0.824	0.802239	0.808271	0.801471	0.827715	0.795539	0.82397	0.812925	0.819853	0.804511	0.792115	0.769231	0.802326	0.841549	0.844622	0.828244	0.748201	0.768924	0.781362	0.909483	0.8375	0.882114	0.796296	0.833948	0.822642	0.867384	0.880658	0.860656	0.884892	0.871324	0.876761	0.839721	0.808989	0.824219	0.823322	0.833948	0.817204	0.742754	0.784232	0.787072	0.781362	0.800738	0.785965	0.620553	0.767544	0.724576	0.666667	0.711382	0.717213	0.844068	0.865672	0.867384	0.827815	0.867857	0.851986	0.905512	0.917969	0.892	0.87747	0.896	0.889328	0.857143	0.88417	0.896154	0.840741	0.906977	0.869231	0.84585	0.880952	0.875	0.864286	0.862205	0.852	0.847826	0.847656	0.823276	0.815261	0.828685	0.810606	0.817241	0.849421	0.846774	0.807971	0.832117	0.818505	0.824324	0.8125	0.813492	0.823077	0.85124	0.808163	0.818505	0.838057	0.831325	0.813953	0.839844	0.844961	0.872852	0.891213	0.880309	0.875472	0.916335	0.879518	0.809365	0.824	0.827839	0.802974	0.841727	0.824176	0.711538	0.784553	0.75	0.793706	0.813492	0.786517	0.624	0.798354	0.765957	0.678322	0.752988	0.727626	0.857616	0.910781	0.900685	0.85034	0.865613	0.885417	0.915751	0.888889	0.900709	0.923077	0.897727	0.844697	0.904059	0.887029	0.849817	0.881679	0.87037	0.849817	0.880478	0.874477	0.836806	0.866667	0.880165	0.786207	0.854902	0.861789	0.800766	0.863636	0.827309	0.805732	0.867188	0.859375	0.827815	0.823077	0.814961	0.805461	0.877193	0.854772	0.780669	0.843511	0.841912	0.805861	0.809322	0.832636	0.8	0.834008	0.868217	0.861017	0.886957	0.883065	0.882784	0.878049	0.864542	0.816129	0.852459	0.839506	0.816901	0.854331	0.817073	0.774545	0.753968	0.743494	0.757042	0.78853	0.768657	0.639405	0.722008	0.704453	0.649635	0.735178	0.681452	0.83959	0.866906	0.867159	0.830565	0.859206	0.848057	0.875519	0.903766	0.914729	0.896429	0.912879	0.890196	0.885496	0.857651	0.857651	0.888476	0.886719	0.865385	0.897541	0.875	0.810909	0.824	0.806818	0.841379	0.84127	0.830645	0.812977	0.847656	0.843373	0.796053	0.817857	0.817164	0.824627	0.814126	0.8	0.848708	0.793478	0.796	0.814961	0.818182	0.830882	0.795367	0.823308	0.830827	0.843866	0.872428	0.876923	0.856089	0.868914	0.871795	0.835821	0.847737	0.833333	0.792115	0.826568	0.810714	0.863517	0.872521	0.868421	0.784053	0.753472	0.765799	0.794425	0.768116	0.796552	0.825858	0.838196	0.836461	0.58427	0.583012	0.618257	0.693662	0.708633	0.721374	0.878713	0.870886	0.874659	0.833887	0.863057	0.854167	0.852459	0.840909	0.853035	0.904523	0.911392	0.910224	0.898785	0.893939	0.87251	0.899281	0.917563	0.921053	0.890625	0.90099	0.879085	0.851562	0.851852	0.880309	0.864407	0.857143	0.866667	0.862275	0.875723	0.864407	0.890511	0.854962	0.835766	0.855556	0.82397	0.882736	0.869863	0.889937	0.843972	0.805147	0.800847	0.811245	0.841699	0.882514	0.866295	0.893491	0.800613	0.746575	0.802721	0.801394	0.813187	0.79562	0.865889	0.858044	0.858006	0.770035	0.784768	0.808362	0.758123	0.764706	0.761566	0.877984	0.890957	0.860724	0.80756	0.817869	0.829268	0.807829	0.800738	0.833935	0.905882	0.905325	0.883929	0.886861	0.870968	0.883212	0.859922	0.860714	0.825455	0.876161	0.875389	0.870968	0.788462	0.816547	0.831579	0.79927	0.796429	0.819149	0.972222	0.991031	0.986364	0.986364	0.950226	0.976959	0.977064	0.994819	0.994845	0.989637	0.989637	0.994872	0.994819	0.755245	0.982301
CDC2Plate4A05	Azithromycin	FS02	NEBR1E05	B	79	CDC2Plate4A05	0.787755	0.806452	0.781991	0.773946	0.809524	0.754032	0.72043	0.7343	0.784091	0.75814	0.776	0.690083	0.75	0.69469	0.721569	0.696429	0.726457	0.885965	0.893519	0.867647	0.874477	0.871245	0.894495	0.857143	0.897059	0.869369	0.821596	0.83105	0.82439	0.81893	0.823232	0.802752	0.835294	0.828794	0.819923	0.821277	0.834123	0.794393	0.794258	0.817308	0.840708	0.871324	0.866029	0.853556	0.826415	0.824	0.793774	0.858824	0.85641	0.828704	0.841912	0.836134	0.793522	0.881423	0.897436	0.864078	0.828685	0.829787	0.857143	0.759336	0.875	0.873171	0.853175	0.869748	0.862348	0.846774	0.814815	0.799065	0.838583	0.8107	0.830769	0.791667	0.784404	0.766055	0.804348	0.80695	0.804167	0.741697	0	0.721951	0.76494	0.762332	0.756757	0.677419	0.682243	0.657005	0.715517	0.692982	0.658416	0.901869	0.881517	0.882075	0.889831	0.883408	0.836449	0.903846	0.897436	0.897297	0.866667	0.876106	0.837607	0.825203	0.854545	0.849785	0.810573	0.808696	0.860082	0.832558	0.796296	0.790698	0.791855	0.875486	0.858871	0.830435	0.808	0.831224	0.830986	0.862903	0.868421	0.850877	0.817844	0.806084	0.816794	0.859574	0.868545	0.868778	0.846154	0.847107	0.834043	0.865801	0.876652	0.850467	0.834783	0.850877	0.84	0.839858	0.826613	0.818584	0.851852	0.836134	0.857724	0.8125	0.778261	0.789916	0.763052	0.779116	0.794466	0.753036	0.786026	0.76824	0.783217	0.792388	0.671233	0.699153	0.704918	0.709957	0.711297	0.724	0.877451	0.855204	0.893333	0.856574	0.878378	0.887029	0.881517	0.865546	0.866071	0.842324	0.836283	0.840517	0.829596	0.861905	0.830918	0.81405	0.83	0.802817	0.825	0.827004	0.794118	0.803493	0.8125	0.804348	0.860294	0.825	0.822785	0.812749	0.797571	0.794643	0.875969	0.864253	0.859574	0.792969	0.789238	0.814961	0.919192	0.857143	0.886792	0.813278	0.826271	0.828326	0.836134	0.840796	0.834146	0.85654	0.829694	0.861789	0.84252	0.792208	0.81448	0.814516	0.821277	0.812245	0.763052	0.748768	0.755556	0.781377	0.798319	0.781746	0.729508	0.771574	0.775701	0.759036	0.758929	0.754545	0.720339	0.75	0.752252	0.724696	0.724771	0.748879	0.883178	0.898148	0.872038	0.881279	0.871429	0.858491	0.857798	0.863636	0.887892	0.848739	0.885321	0.861607	0.844749	0.859155	0.834951	0.807692	0.803828	0.790244	0.856557	0.857143	0.83	0.809302	0.785714	0.819742	0.865672	0.859031	0.861751	0.853755	0.838843	0.841897	0.859779	0.836066	0.818182	0.844156	0.839806	0.834101	0.846457	0.835681	0.816901	0.828947	0.848214	0.848889	0.862205	0.87	0.874439	0.848889	0.900943	0.862559	0.803774	0.808411	0.824268	0.790598	0.840164	0.825	0.786885	0.761905	0.739336	0.818533	0.823529	0.802521	0.729167	0.765854	0.745	0.758242	0.765766	0.753247	0.697872	0.790476	0.763158	0.711207	0.784314	0.752212	0.872807	0.852381	0.866109	0.873832	0.854545	0.843478	0.883117	0.870647	0.872951	0.866071	0.868085	0.824786	0.836538	0.85	0.806452	0.846535	0.845771	0.814394	0.855204	0.841346	0.818966	0.834821	0.828704	0.833333	0.827103	0.834101	0.850365	0.854077	0.830357	0.830827	0.869792	0.849515	0.825203	0.842105	0.868852	0.878906	0.842105	0.846154	0.834061	0.847222	0.865471	0.839844	0.851852	0.84466	0.843478	0.826733	0.839623	0.807273	0.84689	0.808824	0.826087	0.849315	0.83871	0.808	0.761261	0.769547	0.782946	0.779592	0.75641	0.747126	0.735931	0.73991	0.726923	0.762115	0.731278	0.713675	0.762332	0.717703	0.742972	0.740909	0.689498	0.889952	0.879397	0.899543	0.888889	0.887892	0.890909	0.870536	0.84898	0.862903	0.87931	0.866359	0.852018	0.861386	0.844156	0.809917	0.785714	0.79476	0.844358	0.83945	0.821596	0.807018	0.820276	0.802885	0.864583	0.827309	0.817021	0.845188	0.813559	0.80695	0.828326	0.824	0.803653	0.825112	0.842105	0.842324	0.833333	0.824034	0.847458	0.837607	0.870192	0.855204	0.811404	0.851528	0.855319	0.823276	0.830097	0.820175	0.812749	0.786957	0.804878	0.911602	0.905488	0.898734	0.836299	0.814815	0.779167	0.786561	0.781377	0.803089	0.881543	0.891667	0.887324	0.739777	0.757576	0.748936	0.77037	0.745098	0.77686	0.823864	0.837143	0.852761	0.705394	0.728	0.723684	0.740891	0.712551	0.72	0.918256	0.907821	0.897507	0.885167	0.855204	0.87037	0.896694	0.880851	0.902655	0.891228	0.886364	0.886447	0.856502	0.82684	0.864253	0.84375	0.842342	0.908795	0.89644	0.888889	0.831633	0.867521	0.819005	0.838174	0.815789	0.809524	0.890511	0.880769	0.905923	0.81405	0.803347	0.792079	0.815668	0.824324	0.902077	0.881459	0.915858	0.849673	0.827957	0.823308	0.831418	0.807531	0.812245	0.90625	0.905085	0.909968	0.801527	0.794118	0.825581	0.799213	0.797571	0.816092	0.890173	0.901163	0.882175	0.819923	0.831418	0.835294	0.811245	0.808333	0.826446	0.904605	0.892977	0.894737	0.838428	0.873469	0.86383	0.845455	0.838174	0.811715	0.886598	0.89726	0.889286	0.784141	0.84	0.84252	0.79668	0.808	0.809717	0.966102	0.978022	0.977778	0.983425	0.93956	0.954286	0.972067	0.986928	0.987013	0.993548	0.987013	0.987097	0.993506	0.785441	0.97861
CDC2Plate4E08	Azithromycin	FS02	NEBR1E05	C	80	CDC2Plate4E08	0.810185	0.835106	0.787709	0.813559	0.812785	0.687805	0.722581	0.694118	0.728507	0.710227	0.689655	0.869388	0.886364	0.871681	0.874016	0.854545	0.865116	0.885417	0.900552	0.876471	0.88835	0.879397	0.870787	0.88	0.89881	0.871658	0.846995	0.832432	0.831395	0.840376	0.823171	0.824468	0.837104	0.829596	0.834783	0.838235	0.849162	0.821622	0.86631	0.868132	0.878788	0.878151	0.854651	0.852941	0.82684	0.834862	0.820961	0.859091	0.849057	0.816667	0.839662	0.866029	0.827273	0.915179	0.892405	0.891429	0.855856	0.842365	0.889952	0.784038	0.885057	0.856287	0.868182	0.88835	0.894495	0.828571	0.83871	0.787709	0.79717	0.825472	0.837004	0.827731	0.809524	0.819588	0.806584	0.840517	0.783251	0.719149	0.721951	0	0.732394	0.688889	0.757895	0.866142	0.894977	0.872038	0.878261	0.868421	0.884058	0.885714	0.892655	0.874286	0.895522	0.876344	0.9	0.913295	0.919753	0.899329	0.874346	0.885417	0.84	0.857798	0.86631	0.836735	0.826531	0.852941	0.897674	0.906736	0.842105	0.823529	0.805263	0.893333	0.869767	0.855	0.788732	0.826733	0.825843	0.847619	0.870466	0.831579	0.801724	0.834043	0.841202	0.887805	0.889503	0.90625	0.865741	0.883178	0.875	0.873096	0.874346	0.855556	0.86	0.884422	0.860825	0.808333	0.763547	0.752747	0.792929	0.759162	0.764103	0.822115	0.812808	0.846512	0.78733	0.777778	0.795455	0.705314	0.734043	0.739796	0.763052	0.764	0.874439	0.844156	0.891566	0.853333	0.878661	0.879518	0.854545	0.878947	0.876344	0.861751	0.888298	0.897561	0.873563	0.878049	0.861702	0.850962	0.85641	0.860697	0.836842	0.875706	0.83908	0.8125	0.831325	0.798883	0.842105	0.833333	0.818182	0.847291	0.81068	0.819095	0.855932	0.836538	0.839806	0.837838	0.815668	0.814433	0.883929	0.853261	0.854271	0.814978	0.814433	0.834821	0.898734	0.850575	0.886364	0.850467	0.849515	0.863415	0.887324	0.85119	0.829412	0.862069	0.871287	0.873239	0.790476	0.774359	0.766667	0.778846	0.765625	0.781553	0.824561	0.784091	0.781726	0.808219	0.805825	0.791855	0.732394	0.790419	0.752809	0.760369	0.747368	0.728261	0.86087	0.891626	0.871429	0.839662	0.877358	0.877934	0.882022	0.88764	0.868571	0.88587	0.867816	0.877778	0.857923	0.894737	0.910995	0.885714	0.872222	0.850267	0.842391	0.878453	0.850575	0.856459	0.846154	0.844444	0.898618	0.903553	0.858824	0.826087	0.844086	0.842365	0.866953	0.876923	0.881081	0.837209	0.873832	0.83945	0.855319	0.821256	0.829787	0.853535	0.862857	0.82967	0.880531	0.863388	0.828729	0.870647	0.89899	0.882653	0.888393	0.872727	0.87766	0.865285	0.884393	0.876404	0.774336	0.771429	0.795	0.753846	0.814634	0.758974	0.798122	0.810811	0.797872	0.833333	0.835979	0.827751	0.732057	0.724551	0.697531	0.743697	0.7	0.680851	0.882353	0.913706	0.914798	0.883621	0.893617	0.884793	0.892857	0.901639	0.873171	0.889503	0.860215	0.864322	0.882051	0.9	0.880952	0.879581	0.881188	0.853659	0.883978	0.869048	0.83105	0.844311	0.857143	0.871901	0.873016	0.83815	0.880383	0.860825	0.860963	0.852713	0.846995	0.842391	0.849372	0.853535	0.8	0.83691	0.850649	0.827381	0.808612	0.857143	0.886792	0.872146	0.871508	0.888889	0.870647	0.832402	0.860963	0.896996	0.886792	0.855491	0.864322	0.861272	0.861878	0.8	0.824561	0.805882	0.804651	0.774566	0.781609	0.848214	0.794872	0.806452	0.82906	0.806452	0.804762	0.724444	0.752475	0.731579	0.712389	0.71123	0.694737	0.87013	0.892019	0.887805	0.86722	0.882075	0.866972	0.863905	0.884146	0.877095	0.883495	0.893617	0.920635	0.896373	0.869159	0.884793	0.883249	0.874317	0.84492	0.882353	0.865	0.813397	0.831522	0.825871	0.862832	0.860963	0.834254	0.868293	0.875	0.857923	0.856574	0.869955	0.827586	0.859903	0.823529	0.814978	0.863415	0.829493	0.831579	0.84375	0.87156	0.877934	0.846535	0.875	0.868293	0.873786	0.866279	0.878947	0.850746	0.85641	0.88835	0.817259	0.844828	0.819588	0.777251	0.792929	0.778846	0.890282	0.892361	0.875912	0.81405	0.808511	0.817757	0.808036	0.813636	0.820961	0.849057	0.867508	0.862179	0.72766	0.702703	0.670157	0.741379	0.738739	0.738916	0.896755	0.887879	0.882943	0.889796	0.901186	0.864253	0.884774	0.865306	0.884462	0.918182	0.929878	0.924925	0.890805	0.867021	0.840909	0.881773	0.890547	0.88172	0.909091	0.900433	0.876596	0.856383	0.862069	0.883598	0.872247	0.863874	0.886792	0.872659	0.880866	0.840491	0.897059	0.848958	0.878505	0.861386	0.825	0.871795	0.879464	0.899598	0.866972	0.855814	0.834286	0.833333	0.860825	0.885135	0.880546	0.899254	0.861314	0.84739	0.857741	0.806306	0.804878	0.821596	0.888889	0.881423	0.87594	0.808696	0.814815	0.831111	0.800905	0.815668	0.835498	0.890323	0.899023	0.881356	0.869198	0.862661	0.867841	0.841629	0.828571	0.849057	0.910781	0.906015	0.883019	0.881188	0.870813	0.870647	0.849462	0.851675	0.843602	0.873016	0.889764	0.880165	0.770833	0.780488	0.784689	0.762376	0.76555	0.760976	0.963768	0.979021	0.971429	0.985915	0.9375	0.963768	0.971429	0.991228	0.991304	0.991304	0.991304	0.991379	0.991228	0.800866	0.97973
CDC2Plate9H05	Azithromycin	FS02	NEBR5D10	A	81	CDC2Plate9H05	0.770161	0.808036	0.778802	0.762264	0.792157	0.633621	0.71875	0.714286	0.611814	0.684211	0.622807	0.839286	0.864341	0.856604	0.844291	0.837209	0.854902	0.885106	0.911894	0.898618	0.883065	0.889344	0.883408	0.801762	0.890476	0.859031	0.806452	0.821429	0.84186	0.82	0.835749	0.809735	0.826923	0.80695	0.798479	0.8125	0.855856	0.774194	0.844444	0.850679	0.855932	0.828996	0.860465	0.815126	0.831502	0.796813	0.8	0.832031	0.867647	0.829596	0.799257	0.797468	0.785714	0.836	0.873737	0.830918	0.829457	0.820833	0.852459	0.791339	0.9	0.883178	0.866412	0.88755	0.888462	0.819277	0.777778	0.816964	0.821012	0.848837	0.844444	0.793358	0.828326	0.790393	0.761905	0.821561	0.795918	0.65251	0.76494	0.732394	0	0.614634	0.641148	0.833333	0.862745	0.851406	0.832061	0.836502	0.861224	0.900452	0.890909	0.881279	0.91129	0.901709	0.892241	0.897196	0.912195	0.912821	0.831111	0.850877	0.818565	0.830709	0.844444	0.835443	0.827004	0.810127	0.846154	0.838565	0.792793	0.798206	0.79386	0.857692	0.831325	0.836134	0.8	0.836735	0.837104	0.801653	0.828194	0.794643	0.783582	0.794007	0.776923	0.8	0.857798	0.883117	0.818548	0.82377	0.825	0.870293	0.876068	0.860987	0.854772	0.870293	0.860169	0.811388	0.808765	0.814655	0.833333	0.802521	0.790795	0.794239	0.8107	0.820717	0.770428	0.752	0.757937	0.643777	0.675926	0.659091	0.625483	0.657895	0.85	0.837638	0.842857	0.836502	0.82963	0.856643	0.897674	0.894068	0.882609	0.856589	0.901709	0.916996	0.843602	0.855967	0.835556	0.81405	0.811404	0.845833	0.820175	0.866972	0.847926	0.775934	0.813725	0.804545	0.811475	0.832653	0.795918	0.810127	0.808943	0.810924	0.826568	0.849206	0.842742	0.804688	0.822394	0.811966	0.840467	0.838565	0.840336	0.761719	0.780702	0.80695	0.90099	0.841121	0.875576	0.785124	0.822314	0.814346	0.864542	0.852381	0.840376	0.879518	0.864198	0.875	0.811024	0.783898	0.75576	0.806324	0.8125	0.836576	0.770428	0.803653	0.789916	0.792969	0.8	0.783784	0.641026	0.75	0.708134	0.662447	0.675926	0.644231	0.825758	0.857741	0.82716	0.799257	0.846774	0.833333	0.90708	0.9163	0.886878	0.875556	0.901345	0.893805	0.837104	0.873362	0.862222	0.829876	0.879464	0.836283	0.813636	0.859091	0.830189	0.852	0.832579	0.841629	0.81405	0.821429	0.80198	0.810811	0.809955	0.810924	0.835821	0.844156	0.851351	0.798387	0.844	0.828794	0.847273	0.798354	0.814159	0.804348	0.834906	0.808219	0.810277	0.814815	0.807339	0.799127	0.858369	0.858974	0.862069	0.880383	0.883621	0.858974	0.894495	0.882883	0.805147	0.831111	0.82996	0.812245	0.845238	0.801653	0.774194	0.803571	0.792952	0.810606	0.814159	0.818548	0.596413	0.768868	0.766667	0.649805	0.712329	0.696035	0.837037	0.908333	0.875969	0.845865	0.877193	0.858268	0.891213	0.883408	0.892857	0.93133	0.902954	0.803493	0.872881	0.853659	0.810924	0.850877	0.838983	0.825726	0.868778	0.84466	0.8125	0.852381	0.862559	0.806691	0.834821	0.830986	0.829876	0.864979	0.84	0.821918	0.848889	0.855263	0.821168	0.804348	0.8	0.818519	0.846154	0.822115	0.777778	0.817391	0.845528	0.815261	0.809524	0.846512	0.814655	0.837104	0.860262	0.86194	0.891626	0.87156	0.858333	0.85514	0.845455	0.80427	0.863014	0.827103	0.799213	0.859649	0.812785	0.780876	0.753304	0.786561	0.784906	0.786561	0.769547	0.638211	0.689956	0.692308	0.633065	0.704036	0.660633	0.829545	0.864	0.859504	0.811111	0.86	0.85214	0.878505	0.905213	0.907895	0.901186	0.92437	0.864865	0.87013	0.84	0.811475	0.854701	0.840183	0.794521	0.872038	0.849372	0.791837	0.831111	0.826446	0.857678	0.855263	0.848889	0.842975	0.842105	0.826484	0.816254	0.832685	0.823045	0.831276	0.829268	0.790076	0.862348	0.801587	0.810573	0.826087	0.804878	0.809129	0.78355	0.834711	0.833333	0.857143	0.859155	0.87013	0.842324	0.846809	0.850622	0.838843	0.873303	0.831224	0.804688	0.842742	0.815686	0.889503	0.884498	0.873418	0.794964	0.807273	0.78629	0.783784	0.77381	0.835165	0.827195	0.850282	0.841954	0.633858	0.622951	0.601852	0.682171	0.693227	0.706383	0.880637	0.86921	0.879765	0.86121	0.852113	0.836576	0.835766	0.827338	0.836879	0.905405	0.912807	0.908602	0.889401	0.87013	0.884956	0.891129	0.916	0.915254	0.882759	0.881481	0.852941	0.804545	0.822785	0.859031	0.844106	0.837719	0.879085	0.87055	0.867089	0.832512	0.881148	0.850427	0.814815	0.846473	0.810924	0.861314	0.858779	0.878049	0.843137	0.8	0.82243	0.811659	0.835498	0.884956	0.874251	0.897106	0.827362	0.794964	0.819853	0.748	0.789256	0.769547	0.870662	0.862543	0.866013	0.780303	0.787004	0.799228	0.748	0.744856	0.785441	0.870317	0.881159	0.861446	0.807547	0.800766	0.817829	0.798419	0.8	0.817814	0.89644	0.888525	0.875817	0.881633	0.859438	0.88664	0.87069	0.857143	0.827309	0.885906	0.881356	0.884615	0.79661	0.783673	0.829457	0.798387	0.818533	0.811024	0.973118	0.978947	0.978723	0.984127	0.936508	0.973118	0.978723	0.993827	0.993865	0.987654	0.987654	0.993902	0.993827	0.768939	0.979487
CDC2Plate11B08	Azithromycin	FS02	NEBR5D10	B	82	CDC2Plate11B08	0.784753	0.817259	0.784211	0.769874	0.803493	0.658768	0.730539	0.731183	0.640553	0.661111	0.627451	0.840637	0.853982	0.855319	0.846154	0.828194	0.868421	0.893204	0.884817	0.854749	0.880184	0.882075	0.891753	0.850242	0.869318	0.840206	0.809524	0.814433	0.812155	0.829596	0.830508	0.80102	0.831897	0.809524	0.820084	0.816038	0.835979	0.791667	0.816754	0.823529	0.825871	0.853061	0.865591	0.851852	0.831967	0.78733	0.791489	0.847826	0.861272	0.829897	0.820408	0.832558	0.812227	0.852679	0.861446	0.824859	0.834783	0.819905	0.850467	0.797357	0.905263	0.848315	0.856522	0.895455	0.861607	0.807339	0.795812	0.809278	0.804444	0.836283	0.831933	0.808943	0.828431	0.826087	0.779116	0.8159	0.791667	0.724696	0.762332	0.688889	0.614634	0	0.587571	0.847328	0.852018	0.859729	0.857143	0.837607	0.838863	0.911458	0.888889	0.87766	0.886792	0.873737	0.879397	0.908108	0.913793	0.901235	0.831633	0.830769	0.828571	0.815315	0.829016	0.836538	0.78	0.796117	0.853881	0.852041	0.812183	0.78125	0.795	0.871245	0.837104	0.831731	0.837607	0.843318	0.820106	0.852018	0.862745	0.837438	0.827309	0.814815	0.821577	0.825243	0.837838	0.862944	0.828054	0.823256	0.841121	0.870813	0.860697	0.865979	0.847619	0.859903	0.853659	0.8	0.789954	0.782828	0.806604	0.781553	0.779904	0.800926	0.808411	0.81982	0.757709	0.780702	0.781659	0.650718	0.733668	0.707921	0.685714	0.702811	0.862661	0.838843	0.858268	0.837607	0.839506	0.837302	0.872222	0.876238	0.890547	0.85022	0.89604	0.899083	0.826816	0.815534	0.780749	0.806604	0.759162	0.79703	0.836634	0.867021	0.83871	0.768868	0.790698	0.748634	0.814815	0.82243	0.802752	0.813397	0.784038	0.797101	0.840816	0.852018	0.828704	0.817391	0.816594	0.803922	0.866953	0.846154	0.836538	0.800847	0.815534	0.829787	0.91954	0.867725	0.888889	0.812785	0.832558	0.840376	0.864253	0.837079	0.842391	0.886364	0.86385	0.860987	0.803571	0.759804	0.751323	0.781818	0.78744	0.800905	0.784483	0.8	0.796209	0.804348	0.779343	0.751111	0.691244	0.751445	0.731183	0.736607	0.673684	0.637363	0.845188	0.861905	0.843318	0.815574	0.849315	0.85	0.878947	0.86631	0.878307	0.865285	0.859459	0.86911	0.832461	0.833333	0.867347	0.824645	0.857895	0.837563	0.805263	0.833333	0.843243	0.844749	0.821053	0.819149	0.83945	0.855721	0.790698	0.80829	0.813472	0.808612	0.85124	0.811224	0.830688	0.826667	0.840909	0.818584	0.863454	0.821918	0.812183	0.818627	0.823204	0.817708	0.844156	0.8	0.810526	0.82439	0.862745	0.840796	0.856522	0.876404	0.863636	0.852217	0.862637	0.867725	0.797521	0.807292	0.808411	0.781991	0.837104	0.780952	0.778281	0.793814	0.8	0.808511	0.78125	0.784038	0.671429	0.752747	0.777174	0.690377	0.637363	0.696517	0.861789	0.882353	0.852018	0.848101	0.849741	0.852018	0.873171	0.868421	0.886364	0.868421	0.858586	0.817734	0.851485	0.83815	0.814286	0.84264	0.817734	0.830986	0.86911	0.834286	0.8	0.823864	0.822857	0.809129	0.841837	0.825137	0.807692	0.853659	0.829897	0.825758	0.846154	0.847716	0.8107	0.82439	0.808081	0.836735	0.842424	0.814607	0.799087	0.827586	0.831776	0.824324	0.8	0.836957	0.841346	0.832461	0.853535	0.861345	0.863095	0.860215	0.862559	0.846995	0.854167	0.796813	0.850267	0.820652	0.790179	0.852792	0.822917	0.791111	0.773399	0.797357	0.8	0.786667	0.773148	0.702586	0.739336	0.731343	0.668122	0.650794	0.621053	0.839662	0.853211	0.869159	0.82377	0.837963	0.829596	0.886486	0.854651	0.903061	0.890909	0.906404	0.858639	0.853535	0.825688	0.814815	0.824121	0.810811	0.844221	0.840909	0.82439	0.798165	0.78836	0.809524	0.811404	0.841837	0.846154	0.828571	0.820513	0.81383	0.846743	0.838428	0.827907	0.809524	0.801887	0.825726	0.851163	0.839827	0.82	0.831683	0.818182	0.800948	0.82381	0.830189	0.850467	0.861111	0.87027	0.876238	0.84434	0.849515	0.842857	0.840376	0.844086	0.842857	0.79646	0.777778	0.792793	0.884848	0.90099	0.885813	0.796	0.775	0.818584	0.78355	0.766816	0.791489	0.841463	0.852308	0.850467	0.690377	0.692641	0.646465	0.681034	0.663636	0.663366	0.881844	0.889213	0.89172	0.856	0.854902	0.842795	0.850806	0.832	0.847059	0.924638	0.920118	0.921739	0.875	0.865	0.870466	0.884259	0.922727	0.90099	0.880309	0.892562	0.85124	0.825641	0.804878	0.863636	0.851064	0.815385	0.880435	0.866906	0.886598	0.853107	0.861905	0.848039	0.818605	0.821256	0.797101	0.860656	0.857759	0.879377	0.85022	0.818182	0.802198	0.809278	0.848039	0.890323	0.875	0.896429	0.835714	0.824219	0.842742	0.797414	0.778302	0.778802	0.875	0.862069	0.870036	0.82449	0.787149	0.795652	0.812766	0.795556	0.840164	0.891641	0.893082	0.868421	0.834711	0.827731	0.83691	0.820961	0.812785	0.843049	0.907473	0.902878	0.896797	0.888889	0.868778	0.889401	0.86	0.855856	0.843049	0.879699	0.887218	0.882353	0.768473	0.826667	0.844828	0.777778	0.791111	0.792793	0.967105	0.987342	0.980645	0.993631	0.943038	0.967105	0.974026	0.992188	0.992248	0.984375	0.984375	0.992308	0.992188	0.792531	0.98773
CDC2Plate12D09	Azithromycin	FS02	NEBR5D10	C	83	CDC2Plate12D09	0.773756	0.817259	0.790576	0.785124	0.792952	0.683721	0.745562	0.757895	0.671171	0.668508	0.653846	0.836	0.838565	0.855319	0.846154	0.848485	0.858407	0.893204	0.890625	0.867403	0.869767	0.887324	0.897436	0.833333	0.875706	0.834197	0.82199	0.826531	0.837838	0.829596	0.823864	0.830846	0.846809	0.783186	0.805085	0.832558	0.848168	0.78534	0.810526	0.835979	0.837438	0.866935	0.883598	0.86758	0.869048	0.819383	0.821577	0.857759	0.861272	0.829897	0.8107	0.848624	0.807018	0.872807	0.861446	0.837989	0.834783	0.830986	0.861111	0.823276	0.88172	0.879781	0.880851	0.905405	0.886463	0.854626	0.795812	0.821429	0.804444	0.846491	0.841667	0.813765	0.82266	0.802956	0.793651	0.810924	0.780374	0.74	0.756757	0.757895	0.641148	0.587571	0	0.838462	0.872247	0.875	0.832618	0.857143	0.827751	0.882353	0.894737	0.889474	0.907407	0.89604	0.862245	0.89011	0.901163	0.89441	0.813472	0.84264	0.822967	0.809955	0.835052	0.853081	0.78607	0.796117	0.853881	0.834197	0.83	0.806122	0.800995	0.871245	0.862832	0.864486	0.852321	0.853881	0.84456	0.857143	0.851485	0.865385	0.822581	0.809917	0.821577	0.819512	0.844086	0.845361	0.838565	0.834101	0.835681	0.865385	0.866337	0.860104	0.874419	0.886792	0.864734	0.837209	0.816964	0.800995	0.844749	0.804762	0.830275	0.811927	0.802817	0.809091	0.779221	0.796537	0.812766	0.688372	0.74	0.720588	0.722222	0.670782	0.842795	0.834025	0.844622	0.857143	0.834711	0.841897	0.896739	0.892683	0.885	0.85022	0.901478	0.914027	0.839779	0.832536	0.818653	0.795238	0.778351	0.79703	0.859223	0.867021	0.826087	0.786047	0.790698	0.801047	0.836364	0.83871	0.824324	0.846512	0.795349	0.814286	0.864	0.867257	0.83945	0.827586	0.821739	0.815534	0.852174	0.857868	0.858491	0.795745	0.815534	0.824786	0.91954	0.849462	0.90625	0.801843	0.837963	0.829384	0.884444	0.862637	0.854839	0.90625	0.894977	0.881057	0.814159	0.800948	0.795918	0.824561	0.821596	0.847826	0.784483	0.787234	0.807512	0.814655	0.790698	0.772926	0.726457	0.779661	0.764398	0.730942	0.720812	0.666667	0.845188	0.856459	0.853881	0.805785	0.869955	0.85	0.884817	0.884211	0.884211	0.871134	0.87766	0.863158	0.832461	0.839378	0.84375	0.813397	0.863874	0.831633	0.811518	0.851852	0.811111	0.844749	0.833333	0.812834	0.83945	0.844221	0.818182	0.832487	0.831633	0.836449	0.874494	0.852217	0.836842	0.826667	0.835616	0.823789	0.876984	0.827273	0.806122	0.82439	0.816667	0.817708	0.858974	0.812834	0.822917	0.818627	0.845771	0.817259	0.908714	0.857143	0.869347	0.874396	0.893048	0.867725	0.807377	0.843434	0.840909	0.837104	0.852679	0.83105	0.8	0.793814	0.8	0.823529	0.793814	0.784038	0.690141	0.786096	0.796791	0.727642	0.659459	0.70936	0.838174	0.882353	0.872247	0.848101	0.849741	0.846847	0.878641	0.850267	0.881279	0.891753	0.864322	0.787879	0.845771	0.810651	0.830986	0.830769	0.84058	0.836449	0.851064	0.807018	0.8	0.85	0.836158	0.842742	0.817708	0.844086	0.846512	0.880952	0.829897	0.851852	0.852041	0.847716	0.825203	0.82439	0.80203	0.836735	0.863095	0.834254	0.831111	0.81	0.847926	0.845133	0.83871	0.849462	0.84689	0.84456	0.859296	0.889344	0.869822	0.884211	0.878505	0.883598	0.894472	0.829457	0.831522	0.820652	0.816594	0.864322	0.822917	0.812227	0.773399	0.792035	0.814815	0.802632	0.778802	0.702586	0.751174	0.712121	0.673913	0.657895	0.591398	0.839662	0.868778	0.858491	0.833333	0.848624	0.87013	0.874317	0.841176	0.891753	0.895928	0.906404	0.852632	0.870647	0.803738	0.841629	0.835821	0.854167	0.85	0.860335	0.84689	0.792627	0.807292	0.803828	0.85654	0.859296	0.863636	0.84507	0.838384	0.832461	0.842308	0.848485	0.82243	0.831776	0.801887	0.849593	0.834906	0.839827	0.831683	0.843137	0.818182	0.83945	0.8125	0.830189	0.84507	0.881818	0.876344	0.887255	0.860465	0.876777	0.864486	0.861751	0.837838	0.859155	0.832618	0.83945	0.849785	0.881459	0.897351	0.881944	0.805556	0.8	0.791855	0.788793	0.783186	0.791489	0.848485	0.866261	0.864615	0.711934	0.714894	0.686275	0.73029	0.710526	0.676471	0.888252	0.885965	0.877419	0.837398	0.859375	0.832599	0.855422	0.836653	0.847059	0.915205	0.903904	0.909091	0.887097	0.876238	0.870466	0.884259	0.907834	0.90099	0.867188	0.869198	0.846473	0.813472	0.793103	0.846154	0.831169	0.796875	0.863971	0.866906	0.87108	0.82659	0.888372	0.848039	0.801887	0.815534	0.773399	0.85124	0.852814	0.875	0.860262	0.823529	0.815217	0.833333	0.842365	0.890323	0.878689	0.904255	0.852113	0.833333	0.838057	0.812766	0.806452	0.784404	0.867133	0.862069	0.870036	0.82449	0.752066	0.800866	0.776316	0.768182	0.790598	0.88125	0.88959	0.879479	0.825	0.827731	0.84188	0.820961	0.828829	0.843049	0.907473	0.890909	0.892857	0.873239	0.888889	0.899543	0.882353	0.871111	0.843049	0.88806	0.891386	0.895349	0.815166	0.837004	0.844828	0.816143	0.822511	0.803571	0.967105	0.974359	0.980645	0.993631	0.936306	0.967105	0.974026	0.992188	0.992248	0.984375	0.984375	0.992308	0.992188	0.782427	0.975155
CDC2Plate3D10	Azithromycin	FS03	NEBR1E06	A	84	CDC2Plate3D10	0.803704	0.807531	0.820833	0.823129	0.839858	0.848797	0.837004	0.82449	0.827703	0.868726	0.851211	0.570833	0.67094	0.651261	0.580645	0.617391	0.675214	0.901961	0.900415	0.892241	0.895131	0.875486	0.892116	0.875969	0.899123	0.896414	0.878543	0.862903	0.868644	0.857664	0.868996	0.883268	0.862676	0.860627	0.875421	0.788	0.812227	0.786325	0.811966	0.857143	0.85259	0.85567	0.866379	0.841699	0.81338	0.832117	0.829268	0.859712	0.873303	0.827731	0.847973	0.886029	0.83871	0.825095	0.899543	0.874459	0.819188	0.851145	0.849421	0.813869	0.912134	0.892241	0.846154	0.85214	0.858736	0.835821	0.839506	0.844898	0.857651	0.854545	0.842105	0.814433	0.807377	0.810484	0.836601	0.816254	0.845018	0.823718	0.677419	0.866142	0.833333	0.847328	0.838462	0	0.631111	0.624434	0.591304	0.597403	0.618605	0.894068	0.87069	0.876068	0.909091	0.872951	0.882114	0.92827	0.919283	0.925234	0.871486	0.866397	0.862595	0.879004	0.869919	0.873563	0.870229	0.863636	0.816406	0.826271	0.818182	0.798319	0.794239	0.828996	0.829545	0.833992	0.863158	0.865169	0.839662	0.871795	0.840816	0.848	0.849498	0.855219	0.845361	0.819277	0.858974	0.864198	0.843866	0.826923	0.850575	0.85259	0.862348	0.871369	0.851562	0.866142	0.838057	0.857143	0.871886	0.832669	0.878676	0.865169	0.871324	0.830827	0.805447	0.806084	0.807143	0.821429	0.822064	0.836237	0.830769	0.840741	0.838509	0.824451	0.511737	0.606695	0.575	0.585153	0.590717	0.5625	0.900862	0.856557	0.872951	0.870036	0.895582	0.902256	0.865801	0.861538	0.875502	0.826923	0.839357	0.856589	0.842742	0.913934	0.887967	0.882143	0.888889	0.880478	0.777778	0.8125	0.772549	0.809524	0.82197	0.796	0.829268	0.806202	0.808594	0.795539	0.808118	0.825397	0.842491	0.878543	0.869231	0.816254	0.84375	0.844523	0.951965	0.891667	0.875536	0.80916	0.83908	0.84556	0.843511	0.853982	0.842795	0.848837	0.824	0.836502	0.848921	0.817829	0.82449	0.84058	0.843511	0.851449	0.815603	0.847737	0.845283	0.832143	0.852941	0.839721	0.812721	0.854701	0.843373	0.812057	0.835249	0.809524	0.639004	0.723684	0.699571	0.590909	0.706383	0.644444	0.886555	0.9	0.866953	0.866109	0.913223	0.892562	0.877551	0.891566	0.895161	0.837209	0.88843	0.862348	0.865854	0.893004	0.896266	0.87037	0.868852	0.867769	0.808594	0.839506	0.859649	0.794872	0.78355	0.766393	0.833922	0.864542	0.848101	0.855072	0.854478	0.822878	0.879599	0.856089	0.856	0.859922	0.867521	0.879518	0.84	0.867769	0.855967	0.818548	0.826446	0.831967	0.854545	0.854545	0.860082	0.864542	0.893162	0.877637	0.833333	0.862348	0.845865	0.847015	0.876364	0.850746	0.829091	0.846774	0.836653	0.835088	0.837398	0.843866	0.817857	0.865854	0.873984	0.830128	0.854962	0.874552	0.599156	0.738739	0.711297	0.599138	0.737327	0.678112	0.885827	0.868644	0.879245	0.905738	0.89243	0.859375	0.88189	0.875556	0.855513	0.897638	0.850394	0.872659	0.887967	0.891775	0.866197	0.897872	0.90678	0.744444	0.847107	0.849138	0.8	0.842742	0.832636	0.820847	0.826271	0.822785	0.847973	0.877395	0.857143	0.821678	0.880184	0.866379	0.862816	0.884615	0.905797	0.845018	0.819383	0.848485	0.85098	0.877551	0.861224	0.833935	0.880184	0.847162	0.854902	0.876068	0.861925	0.8	0.878151	0.879167	0.862676	0.905512	0.888	0.813187	0.800797	0.796296	0.827586	0.85159	0.851449	0.811448	0.830882	0.8327	0.829508	0.854478	0.819549	0.578261	0.669604	0.669683	0.604938	0.622727	0.608889	0.897436	0.903084	0.896694	0.891386	0.904	0.879668	0.875	0.850746	0.842105	0.895753	0.880658	0.86747	0.905983	0.873077	0.874552	0.884921	0.868914	0.808118	0.807692	0.816239	0.788618	0.794872	0.799127	0.823333	0.830882	0.821705	0.860377	0.836502	0.844828	0.854406	0.857143	0.86166	0.848	0.835821	0.857678	0.832031	0.837209	0.840467	0.835938	0.889362	0.8375	0.862069	0.839357	0.824701	0.88015	0.854077	0.869732	0.867133	0.886861	0.877193	0.911917	0.921569	0.903226	0.846405	0.850498	0.827206	0.819149	0.815217	0.845361	0.900763	0.913043	0.895013	0.84127	0.858065	0.853047	0.818482	0.823129	0.841727	0.78453	0.803867	0.826979	0.555556	0.554622	0.584821	0.595833	0.601626	0.610442	0.906977	0.882038	0.884211	0.883621	0.865854	0.879668	0.881679	0.89272	0.904	0.893204	0.90785	0.892617	0.848361	0.844358	0.896414	0.854093	0.849593	0.922388	0.894578	0.900585	0.881579	0.880769	0.861111	0.870849	0.870229	0.859848	0.858131	0.863799	0.888889	0.796154	0.771654	0.80531	0.800847	0.828571	0.906077	0.877493	0.906061	0.833333	0.79932	0.82699	0.830389	0.839552	0.838828	0.894118	0.888535	0.897281	0.831615	0.827815	0.837456	0.830389	0.842294	0.844828	0.894879	0.896175	0.875	0.794224	0.809353	0.838129	0.824818	0.818182	0.864469	0.905488	0.898148	0.892966	0.859375	0.847328	0.864341	0.870968	0.853933	0.830189	0.895899	0.898734	0.884106	0.842912	0.838235	0.869258	0.850909	0.83871	0.848921	0.980488	0.980769	0.990385	0.990385	0.962085	0.965347	0.97561	0.988827	0.988889	0.994475	0.988889	0.994505	0.994444	0.841216	0.985981
CDC2Plate4A06	Azithromycin	FS03	NEBR1E06	B	85	CDC2Plate4A06	0.816239	0.810945	0.809045	0.837209	0.870968	0.875486	0.821622	0.853081	0.864151	0.872146	0.869565	0.65	0.647959	0.64532	0.686695	0.660099	0.724638	0.921659	0.926471	0.895288	0.888393	0.905405	0.916667	0.885845	0.891892	0.884058	0.873171	0.897196	0.900498	0.882845	0.878947	0.884259	0.883065	0.871486	0.875	0.810185	0.846939	0.821782	0.828283	0.87	0.847619	0.887597	0.851852	0.860987	0.817073	0.834043	0.849206	0.85654	0.859551	0.829146	0.882576	0.892241	0.874494	0.831111	0.87931	0.849462	0.843882	0.846154	0.83871	0.827731	0.891192	0.901042	0.840517	0.873303	0.860262	0.863248	0.854369	0.860577	0.882114	0.850427	0.864	0.854406	0.838863	0.847222	0.864469	0.848606	0.86383	0.865724	0.682243	0.894977	0.862745	0.852018	0.872247	0.631111	0	0.582418	0.688679	0.657005	0.628415	0.914141	0.925373	0.909548	0.90991	0.882927	0.877451	0.933333	0.904494	0.917647	0.906977	0.890995	0.864865	0.850427	0.879227	0.877828	0.888889	0.860987	0.826484	0.862069	0.817734	0.823529	0.82381	0.860169	0.851528	0.857798	0.883534	0.872807	0.860697	0.880342	0.855769	0.86385	0.871212	0.856031	0.853755	0.824645	0.866667	0.878049	0.842795	0.838565	0.885965	0.847619	0.859223	0.87	0.86758	0.847619	0.868545	0.887273	0.898374	0.866972	0.893162	0.896996	0.9125	0.852814	0.829596	0.824561	0.83871	0.850202	0.850806	0.86166	0.858407	0.849138	0.861111	0.865517	0.631313	0.652582	0.666667	0.663462	0.660465	0.665179	0.92268	0.900943	0.909524	0.8875	0.899038	0.911504	0.875	0.888889	0.875	0.864035	0.864486	0.868182	0.863208	0.910448	0.906404	0.8875	0.873684	0.864734	0.835556	0.848214	0.834061	0.834862	0.837719	0.819444	0.849206	0.81448	0.828054	0.827004	0.841004	0.842593	0.865546	0.867647	0.862385	0.844	0.847926	0.848361	0.951351	0.905473	0.903553	0.853448	0.847534	0.855204	0.872807	0.873016	0.847368	0.864253	0.862385	0.859649	0.853556	0.848889	0.853081	0.872428	0.872807	0.880165	0.843373	0.852941	0.854626	0.866935	0.868085	0.861111	0.835341	0.867347	0.853081	0.82996	0.837838	0.813084	0.669811	0.703704	0.70202	0.69469	0.747573	0.705	0.899497	0.91	0.870466	0.891626	0.915	0.911765	0.88835	0.878049	0.887805	0.866071	0.89604	0.891509	0.863415	0.906863	0.9	0.868996	0.844221	0.86	0.822727	0.843137	0.830601	0.81407	0.830846	0.819444	0.873016	0.839806	0.865	0.851064	0.855263	0.823276	0.896947	0.881356	0.883721	0.845794	0.84127	0.874396	0.86722	0.882353	0.873786	0.82381	0.84466	0.834146	0.864979	0.880435	0.873171	0.872642	0.907692	0.860104	0.883459	0.886256	0.875	0.876068	0.880851	0.889831	0.854772	0.857143	0.839623	0.865079	0.834951	0.852814	0.855422	0.879808	0.878641	0.844203	0.871111	0.878661	0.657277	0.728261	0.721951	0.658654	0.726257	0.69	0.927602	0.860825	0.908696	0.883838	0.884615	0.861111	0.882629	0.875	0.876652	0.885714	0.861111	0.861607	0.884422	0.882979	0.887097	0.890625	0.884211	0.794239	0.835	0.860825	0.845455	0.830097	0.840796	0.842491	0.821429	0.829146	0.861004	0.834906	0.869159	0.867704	0.874286	0.875648	0.893004	0.895928	0.910638	0.823789	0.819149	0.865979	0.861751	0.89372	0.852217	0.845833	0.861272	0.864583	0.84507	0.887179	0.87	0.859259	0.900498	0.912195	0.88755	0.925926	0.92093	0.85124	0.819444	0.842324	0.869231	0.865854	0.84188	0.854478	0.837607	0.845133	0.852399	0.865217	0.854701	0.655502	0.666667	0.629834	0.70354	0.640212	0.665	0.912821	0.920213	0.921951	0.917749	0.898551	0.874372	0.885167	0.86087	0.885106	0.909091	0.902913	0.881517	0.894737	0.872146	0.887967	0.864734	0.867257	0.836134	0.840796	0.827411	0.8	0.825871	0.825641	0.850187	0.817391	0.837838	0.852018	0.818182	0.848606	0.890351	0.877049	0.869159	0.858491	0.848485	0.848889	0.844749	0.829493	0.83871	0.88	0.874346	0.879808	0.859091	0.864486	0.852535	0.890351	0.854922	0.883408	0.888	0.893162	0.899598	0.928367	0.933962	0.917492	0.875458	0.876404	0.8625	0.852	0.819328	0.853755	0.918768	0.917143	0.922414	0.880702	0.888087	0.877049	0.822642	0.828125	0.835443	0.827381	0.834337	0.854369	0.702222	0.633028	0.658416	0.658986	0.651584	0.678414	0.919771	0.908824	0.901163	0.890625	0.885167	0.891089	0.897321	0.895455	0.903846	0.895522	0.912698	0.911877	0.870192	0.869369	0.889423	0.85	0.849515	0.932203	0.919192	0.910891	0.87027	0.891403	0.87907	0.854626	0.858447	0.861607	0.903475	0.889344	0.915129	0.823789	0.823009	0.821053	0.849515	0.835749	0.923077	0.909091	0.921233	0.851211	0.850187	0.846457	0.869048	0.842795	0.866109	0.914474	0.917857	0.914966	0.864865	0.867647	0.87251	0.869048	0.873984	0.88417	0.906907	0.911854	0.888889	0.82449	0.841463	0.845833	0.854772	0.853448	0.862069	0.905594	0.90106	0.906574	0.855814	0.846847	0.887387	0.901408	0.854626	0.857143	0.898551	0.909747	0.901887	0.857143	0.884298	0.881633	0.893443	0.883534	0.877049	0.98125	0.968944	0.993865	0.993865	0.964072	0.968354	0.968553	0.984962	0.985075	0.992593	0.992593	0.992647	0.992537	0.853282	0.982143
CDC2Plate4E09	Azithromycin	FS03	NEBR1E06	C	86	CDC2Plate4E09	0.823276	0.830846	0.835	0.857143	0.891566	0.850806	0.849462	0.877358	0.875	0.885321	0.872	0.584541	0.647668	0.610256	0.675439	0.66	0.693467	0.904762	0.914141	0.881081	0.901345	0.908676	0.915	0.867925	0.895604	0.870647	0.859296	0.879227	0.863874	0.871245	0.857923	0.871429	0.876543	0.869388	0.87747	0.806604	0.825397	0.812183	0.8125	0.837696	0.850242	0.876984	0.867021	0.858447	0.842742	0.870293	0.851406	0.844156	0.875706	0.819588	0.876448	0.890351	0.863071	0.828054	0.889535	0.846154	0.841202	0.848624	0.846512	0.824786	0.900524	0.898936	0.87234	0.881279	0.867841	0.885106	0.851485	0.868932	0.884774	0.857759	0.857143	0.847656	0.841346	0.827751	0.862454	0.869048	0.861472	0.855596	0.657005	0.872038	0.851406	0.859729	0.875	0.624434	0.582418	0	0.701422	0.587629	0.61236	0.883598	0.912821	0.884817	0.913242	0.886139	0.886139	0.914894	0.908571	0.909091	0.889423	0.899522	0.851852	0.87234	0.865672	0.85446	0.861111	0.847926	0.844749	0.859296	0.789744	0.82	0.814634	0.852814	0.838565	0.833333	0.881633	0.865471	0.840206	0.873362	0.841584	0.855769	0.847059	0.858268	0.846774	0.832536	0.869792	0.87	0.834821	0.830275	0.847926	0.877358	0.884058	0.861538	0.890909	0.898148	0.855072	0.89781	0.896694	0.853774	0.886463	0.890351	0.896996	0.85022	0.831818	0.837004	0.859438	0.847737	0.871486	0.859438	0.850679	0.836283	0.863158	0.859649	0.594737	0.605911	0.616114	0.682692	0.660377	0.652968	0.897849	0.88835	0.891626	0.890295	0.902439	0.894977	0.86631	0.881818	0.866995	0.846154	0.867299	0.860465	0.860577	0.897436	0.887755	0.871245	0.877005	0.862069	0.805556	0.840183	0.820628	0.826291	0.824324	0.827103	0.869565	0.805556	0.824885	0.824034	0.828326	0.834123	0.868085	0.870647	0.875576	0.846154	0.839623	0.855372	0.938547	0.886598	0.890052	0.798165	0.844749	0.836449	0.86036	0.87027	0.837838	0.877273	0.85446	0.877193	0.865546	0.851351	0.850242	0.870293	0.880531	0.878151	0.840816	0.85	0.857143	0.845833	0.86087	0.863454	0.832653	0.870466	0.850242	0.807531	0.824074	0.809524	0.643902	0.697297	0.695876	0.671233	0.677083	0.671875	0.908629	0.919192	0.879581	0.895	0.907692	0.920792	0.875	0.8867	0.901961	0.842593	0.905	0.889423	0.877451	0.899497	0.880829	0.866667	0.852792	0.862944	0.840909	0.873786	0.820225	0.804124	0.803109	0.827103	0.861789	0.859223	0.862245	0.868085	0.842342	0.825328	0.877953	0.859649	0.865385	0.869767	0.891753	0.882927	0.845494	0.862944	0.836735	0.831731	0.841584	0.836634	0.900415	0.89011	0.865	0.880952	0.928205	0.886598	0.885932	0.884058	0.867841	0.888412	0.902542	0.868421	0.847458	0.843137	0.836538	0.872	0.870813	0.860262	0.819328	0.904306	0.881773	0.858696	0.893805	0.890756	0.631068	0.722222	0.716418	0.64532	0.741573	0.69697	0.906103	0.869792	0.892377	0.90404	0.909091	0.853081	0.885714	0.878453	0.884444	0.894231	0.869159	0.869369	0.876289	0.892473	0.876033	0.888298	0.899471	0.8107	0.860697	0.845745	0.820755	0.855072	0.843434	0.844444	0.835897	0.837563	0.858824	0.869767	0.872038	0.861111	0.897143	0.884817	0.87234	0.878505	0.909091	0.815315	0.815217	0.819672	0.848341	0.880597	0.866337	0.86722	0.864706	0.861702	0.869159	0.878947	0.884422	0.865672	0.898477	0.893939	0.885714	0.909091	0.903846	0.82906	0.816038	0.834746	0.880309	0.877551	0.854077	0.825581	0.844828	0.842342	0.845865	0.862832	0.837004	0.60101	0.680628	0.666667	0.686364	0.668421	0.664975	0.905263	0.918478	0.920398	0.906667	0.917874	0.848168	0.860697	0.863436	0.863436	0.907407	0.895522	0.862745	0.886486	0.875	0.876596	0.867647	0.869955	0.852941	0.837563	0.829897	0.784314	0.791667	0.803191	0.852273	0.844828	0.840183	0.849315	0.825688	0.836735	0.863014	0.865546	0.872038	0.872038	0.835556	0.851351	0.84186	0.831776	0.824645	0.877828	0.871658	0.871921	0.877273	0.877934	0.860465	0.888393	0.875648	0.865741	0.899598	0.886463	0.893443	0.933718	0.946541	0.930693	0.886029	0.8659	0.825328	0.840164	0.850622	0.865079	0.917847	0.934659	0.921512	0.875	0.874074	0.888889	0.842105	0.84375	0.857143	0.810976	0.821538	0.84106	0.647887	0.606635	0.637755	0.63981	0.626168	0.62963	0.915698	0.897898	0.890208	0.9	0.877451	0.860104	0.895455	0.888372	0.907317	0.898113	0.928571	0.927203	0.856436	0.877273	0.903382	0.871369	0.852217	0.945763	0.925424	0.927632	0.854749	0.889401	0.887324	0.862222	0.861111	0.859091	0.893281	0.882845	0.91791	0.820628	0.825112	0.810811	0.835	0.838235	0.932099	0.897436	0.931271	0.876712	0.83908	0.853175	0.866935	0.860262	0.868644	0.92053	0.92446	0.913793	0.858268	0.857143	0.861224	0.843621	0.8625	0.877953	0.902439	0.907407	0.88746	0.79661	0.809322	0.797357	0.837607	0.840708	0.864629	0.911972	0.911348	0.912892	0.889908	0.875	0.890411	0.872549	0.852018	0.854626	0.920863	0.928058	0.916981	0.884956	0.882353	0.902439	0.896266	0.867769	0.884298	0.980769	0.974684	0.993711	0.993711	0.96319	0.960784	0.967742	0.984496	0.984615	0.992366	0.992366	0.992424	0.992308	0.859922	0.981707
CDC2Plate9H06	Azithromycin	FS03	NEBR5D11	A	87	CDC2Plate9H06	0.813765	0.791469	0.806604	0.81203	0.861538	0.849057	0.847291	0.858407	0.859712	0.856522	0.856061	0.596413	0.699074	0.689189	0.629787	0.628571	0.679245	0.893805	0.891509	0.876238	0.904959	0.878788	0.892523	0.869565	0.900498	0.872146	0.861751	0.864865	0.843902	0.849593	0.860697	0.857778	0.85098	0.857692	0.861423	0.813043	0.819512	0.748768	0.790244	0.842105	0.832579	0.881919	0.885167	0.855932	0.841509	0.844622	0.832061	0.861111	0.865285	0.836449	0.852399	0.871901	0.824	0.861224	0.895288	0.861386	0.84	0.84188	0.854701	0.800813	0.888889	0.876238	0.846154	0.852814	0.845833	0.839506	0.816901	0.823256	0.863281	0.855422	0.841699	0.837638	0.824324	0.806306	0.839858	0.784861	0.830579	0.841924	0.715517	0.878261	0.832061	0.857143	0.832618	0.591304	0.688679	0.701422	0	0.626168	0.637755	0.889423	0.884615	0.868932	0.911392	0.865741	0.870968	0.912621	0.901042	0.901099	0.864253	0.873874	0.839827	0.836735	0.835681	0.871795	0.858369	0.851064	0.802632	0.795122	0.792453	0.78673	0.788018	0.855422	0.870445	0.867521	0.864865	0.876543	0.85514	0.869919	0.834862	0.858407	0.841328	0.825758	0.818533	0.810811	0.832512	0.839623	0.848361	0.839662	0.875	0.843049	0.853881	0.853081	0.876596	0.858407	0.847534	0.862191	0.87451	0.861472	0.863636	0.8625	0.873984	0.848361	0.811159	0.811715	0.817121	0.832685	0.837838	0.857143	0.843882	0.840164	0.837838	0.842282	0.633333	0.635135	0.649351	0.586538	0.636771	0.618421	0.907767	0.863014	0.876147	0.87251	0.881279	0.89916	0.873786	0.896266	0.868778	0.844538	0.868996	0.857759	0.842342	0.896714	0.877358	0.863454	0.883495	0.848624	0.791304	0.818966	0.800847	0.810573	0.799145	0.806167	0.866667	0.841667	0.824786	0.824	0.837302	0.858369	0.874016	0.866972	0.881356	0.831418	0.843478	0.844358	0.95	0.859903	0.873786	0.839506	0.84322	0.855319	0.8625	0.837563	0.836634	0.828947	0.852174	0.840336	0.844622	0.799127	0.794393	0.858268	0.823276	0.856574	0.835249	0.842593	0.864198	0.839844	0.839506	0.847909	0.827586	0.877358	0.843049	0.822394	0.824034	0.826087	0.675556	0.695	0.71831	0.629956	0.650246	0.665049	0.880952	0.911628	0.869565	0.852381	0.895735	0.877358	0.886364	0.886878	0.885845	0.846154	0.898618	0.869369	0.84186	0.90367	0.865385	0.858921	0.834123	0.843602	0.788546	0.811321	0.820513	0.758621	0.804762	0.784753	0.867925	0.881579	0.859155	0.851406	0.864754	0.82996	0.894928	0.870968	0.852018	0.866379	0.875598	0.883408	0.871094	0.849057	0.830189	0.809955	0.813084	0.802817	0.873518	0.85567	0.866972	0.856502	0.89372	0.865385	0.845018	0.869369	0.845833	0.851852	0.856557	0.855967	0.84585	0.825688	0.825112	0.824903	0.846847	0.853061	0.819608	0.883408	0.882353	0.836806	0.870293	0.864	0.633484	0.730964	0.700935	0.574879	0.729167	0.688679	0.890351	0.866029	0.892116	0.897674	0.892857	0.865801	0.860987	0.84456	0.884774	0.878924	0.86087	0.851695	0.872038	0.858586	0.863813	0.882927	0.898551	0.788235	0.808612	0.826733	0.810573	0.831818	0.814286	0.855172	0.845794	0.868182	0.873188	0.866379	0.868421	0.845865	0.902062	0.895735	0.864542	0.859649	0.880658	0.840164	0.81	0.859903	0.866379	0.886364	0.863014	0.855469	0.873016	0.847291	0.855895	0.852217	0.847619	0.834532	0.871429	0.872642	0.868726	0.897778	0.882883	0.84252	0.784753	0.82	0.812261	0.856589	0.838057	0.833935	0.82449	0.836134	0.810909	0.864754	0.831276	0.65	0.673171	0.646154	0.556075	0.668293	0.639423	0.893204	0.910448	0.882075	0.900826	0.890909	0.873239	0.878378	0.860656	0.874494	0.896552	0.884793	0.859729	0.892157	0.851528	0.864	0.848624	0.837607	0.823293	0.825472	0.783251	0.824561	0.776699	0.793103	0.866667	0.86166	0.824034	0.880658	0.85	0.86194	0.850427	0.849206	0.843049	0.848214	0.829876	0.854167	0.845494	0.846154	0.859574	0.859574	0.878641	0.847222	0.83913	0.838565	0.842795	0.860169	0.843902	0.837719	0.877863	0.891129	0.867188	0.910615	0.907692	0.904459	0.858657	0.859206	0.834677	0.830116	0.848837	0.849624	0.892562	0.905817	0.882857	0.860544	0.878893	0.867188	0.840989	0.833948	0.84585	0.80117	0.821637	0.832808	0.606335	0.628821	0.63981	0.604545	0.585586	0.655319	0.902235	0.887931	0.887006	0.899038	0.878378	0.883721	0.890295	0.897872	0.895928	0.88172	0.888889	0.876404	0.848624	0.854077	0.856481	0.863813	0.85	0.903974	0.880399	0.88746	0.857868	0.87013	0.852679	0.835443	0.848485	0.846809	0.854962	0.84739	0.884892	0.795745	0.779221	0.77551	0.800948	0.793427	0.89426	0.8625	0.896667	0.862745	0.838129	0.851301	0.851145	0.848361	0.852	0.883871	0.888502	0.883333	0.856089	0.842857	0.836576	0.855513	0.837302	0.857678	0.88563	0.896755	0.877301	0.830769	0.846743	0.864341	0.827309	0.84898	0.866397	0.884746	0.880137	0.885906	0.855895	0.852321	0.880851	0.893805	0.868852	0.857143	0.888889	0.888112	0.867159	0.842553	0.865079	0.871595	0.874016	0.847059	0.858268	0.971264	0.971751	0.983051	0.977273	0.938202	0.959302	0.971429	0.986577	0.986667	0.993377	0.986667	0.993421	0.993333	0.827715	0.978142
CDC2Plate11B09	Azithromycin	FS03	NEBR5D11	B	88	CDC2Plate11B09	0.804082	0.802817	0.812207	0.825279	0.848249	0.840304	0.835821	0.858407	0.855596	0.876068	0.847328	0.577273	0.622549	0.614286	0.65272	0.615385	0.679245	0.893805	0.917051	0.892683	0.886555	0.868996	0.887324	0.859649	0.889447	0.866972	0.845794	0.869955	0.855072	0.854251	0.860697	0.872807	0.859922	0.866412	0.869888	0.792035	0.819512	0.784689	0.772277	0.819512	0.821918	0.852273	0.857843	0.846154	0.800781	0.825911	0.804688	0.838057	0.871134	0.814286	0.839552	0.857741	0.833333	0.8375	0.871658	0.844221	0.811475	0.831897	0.859574	0.805668	0.888889	0.870647	0.855422	0.857759	0.850622	0.834711	0.83871	0.834101	0.845238	0.846154	0.837209	0.811321	0.824324	0.822222	0.848057	0.840304	0.840164	0.837931	0.692982	0.868421	0.836502	0.837607	0.857143	0.597403	0.657005	0.587629	0.626168	0	0.556757	0.884058	0.879227	0.868932	0.90678	0.870968	0.886364	0.912621	0.912371	0.913043	0.879464	0.853211	0.844828	0.855422	0.862385	0.866953	0.872881	0.855932	0.823276	0.818182	0.78673	0.780952	0.782407	0.817427	0.812766	0.806306	0.847059	0.848101	0.838863	0.860656	0.813084	0.837838	0.810606	0.825758	0.818533	0.821429	0.855072	0.855814	0.824268	0.804348	0.836207	0.858407	0.859091	0.86385	0.847162	0.853333	0.826484	0.862191	0.87451	0.851528	0.872951	0.871901	0.878543	0.829167	0.816239	0.821577	0.817121	0.823529	0.837838	0.848485	0.838983	0.825726	0.841751	0.853821	0.565	0.590698	0.600897	0.57971	0.648889	0.624454	0.891626	0.863014	0.891403	0.876984	0.90625	0.889831	0.857143	0.872881	0.863636	0.839662	0.848889	0.837719	0.837104	0.896714	0.882629	0.868	0.878049	0.874439	0.801724	0.813853	0.780172	0.783784	0.809322	0.800885	0.832061	0.791304	0.809524	0.790123	0.828	0.801802	0.856	0.851163	0.857143	0.817829	0.828194	0.826087	0.95	0.87619	0.889952	0.820084	0.828326	0.814978	0.828326	0.860697	0.842365	0.849138	0.826667	0.840336	0.825911	0.819742	0.827273	0.84	0.84322	0.856574	0.80315	0.815166	0.825532	0.797571	0.820084	0.830116	0.813953	0.872038	0.832579	0.831418	0.787611	0.80531	0.645455	0.701493	0.668293	0.623894	0.669903	0.665049	0.901869	0.885714	0.875	0.868545	0.895735	0.882629	0.85514	0.87156	0.900901	0.841202	0.877934	0.869369	0.857798	0.883178	0.881517	0.854167	0.855814	0.85446	0.819742	0.82243	0.832487	0.794258	0.77561	0.773756	0.814229	0.824885	0.853774	0.832653	0.831224	0.80083	0.844697	0.828452	0.83105	0.84141	0.859223	0.857798	0.834677	0.859813	0.841121	0.820628	0.824074	0.830275	0.850806	0.878788	0.866972	0.881579	0.909524	0.865385	0.840741	0.874439	0.850622	0.842324	0.875	0.83682	0.832	0.836364	0.825112	0.824903	0.846847	0.834025	0.828794	0.903084	0.90708	0.84083	0.879668	0.87747	0.614679	0.717949	0.706977	0.546798	0.735751	0.643902	0.895197	0.892523	0.892116	0.907834	0.902655	0.835556	0.89083	0.862245	0.846809	0.883929	0.855895	0.851695	0.882629	0.864322	0.854902	0.882927	0.898551	0.768924	0.836449	0.832512	0.794643	0.837104	0.791262	0.814286	0.834906	0.836449	0.843866	0.861472	0.853333	0.819231	0.884817	0.863415	0.86	0.864629	0.876033	0.840164	0.80402	0.843137	0.866379	0.870968	0.857798	0.855469	0.867021	0.852941	0.850877	0.852217	0.847619	0.826087	0.887324	0.893519	0.841897	0.897778	0.877828	0.8	0.806167	0.795918	0.821293	0.85214	0.833333	0.82971	0.83871	0.826271	0.840426	0.855372	0.836066	0.643836	0.666667	0.639175	0.562791	0.641791	0.639423	0.887805	0.905	0.907834	0.900826	0.90583	0.846154	0.868182	0.846473	0.83682	0.877193	0.889908	0.859729	0.8867	0.885593	0.868526	0.859091	0.842553	0.832669	0.84186	0.818182	0.78733	0.788462	0.775	0.842294	0.834008	0.834043	0.852321	0.830508	0.822394	0.840517	0.830645	0.832579	0.843049	0.839506	0.834746	0.840517	0.831169	0.854701	0.844828	0.878641	0.84186	0.849138	0.853982	0.852814	0.860169	0.843902	0.842795	0.84252	0.854167	0.862745	0.904494	0.920973	0.904459	0.842294	0.833948	0.820408	0.811765	0.816733	0.849624	0.895604	0.90884	0.901685	0.856655	0.867133	0.867188	0.836879	0.846715	0.854902	0.80117	0.807692	0.836478	0.593607	0.585586	0.6	0.617117	0.598214	0.661017	0.917355	0.897436	0.899441	0.909524	0.883408	0.873239	0.876068	0.893162	0.900901	0.877698	0.897338	0.888889	0.853881	0.849138	0.866972	0.854902	0.85	0.921824	0.905844	0.905063	0.863636	0.879828	0.857778	0.864198	0.853448	0.84188	0.880597	0.870079	0.904594	0.795745	0.7897	0.8	0.806604	0.799065	0.900901	0.876543	0.903974	0.824324	0.799257	0.825095	0.842308	0.814346	0.81405	0.891026	0.888502	0.890728	0.830189	0.817518	0.836576	0.833333	0.818548	0.840304	0.904899	0.896755	0.873846	0.817121	0.796	0.804082	0.832	0.820084	0.861789	0.910596	0.913621	0.911475	0.87069	0.847458	0.885593	0.878924	0.859504	0.833333	0.896552	0.914676	0.887681	0.837607	0.874016	0.880309	0.856	0.84252	0.858268	0.982955	0.98324	0.994413	0.988764	0.95	0.971264	0.971429	0.986577	0.986667	0.993377	0.993377	0.993421	0.993333	0.823308	0.989189
CDC2Plate12D10	Azithromycin	FS03	NEBR5D11	C	89	CDC2Plate12D10	0.807175	0.806283	0.816754	0.8107	0.850427	0.841667	0.837079	0.862069	0.849206	0.865385	0.863636	0.64455	0.683938	0.646154	0.659091	0.647668	0.654255	0.885	0.92228	0.857143	0.872038	0.857143	0.882979	0.857843	0.885057	0.877551	0.860104	0.869347	0.864865	0.846847	0.83237	0.85	0.877637	0.860759	0.864754	0.805825	0.805556	0.759563	0.779006	0.831522	0.839196	0.864198	0.836158	0.814634	0.813559	0.831111	0.797414	0.869565	0.857143	0.806452	0.854839	0.87156	0.834061	0.869955	0.878049	0.84	0.809955	0.865116	0.841346	0.781818	0.89071	0.857143	0.837838	0.84466	0.837209	0.835616	0.852041	0.829016	0.857143	0.837838	0.84322	0.819672	0.812183	0.81	0.841085	0.817021	0.841629	0.851852	0.658416	0.884058	0.861224	0.838863	0.827751	0.618605	0.628415	0.61236	0.637755	0.556757	0	0.891304	0.891892	0.855556	0.889423	0.846561	0.852632	0.899441	0.891566	0.91195	0.874372	0.862245	0.841346	0.843049	0.854922	0.871429	0.850962	0.837321	0.84507	0.817204	0.78836	0.781915	0.770833	0.848214	0.8	0.81592	0.849138	0.850467	0.808743	0.879464	0.853535	0.862069	0.838057	0.840164	0.827731	0.80303	0.826816	0.853403	0.840183	0.835681	0.831731	0.821429	0.845361	0.844086	0.838235	0.850746	0.838384	0.861004	0.874459	0.84878	0.86758	0.866359	0.878924	0.829493	0.809524	0.821101	0.811159	0.828326	0.834043	0.836134	0.840376	0.841629	0.847273	0.851986	0.594595	0.653659	0.65566	0.64467	0.628713	0.654206	0.875	0.85567	0.858639	0.857143	0.876289	0.870192	0.854749	0.883178	0.873737	0.846512	0.84	0.850242	0.826531	0.88172	0.853261	0.846847	0.865922	0.845361	0.804762	0.829384	0.798122	0.791045	0.818605	0.79803	0.865854	0.810427	0.819048	0.780822	0.817778	0.792929	0.878788	0.883249	0.887324	0.83682	0.845411	0.855932	0.948276	0.882353	0.897849	0.813953	0.834123	0.80198	0.839623	0.818713	0.811429	0.84058	0.838235	0.830986	0.84141	0.819048	0.839196	0.851528	0.84507	0.849558	0.816239	0.826316	0.836449	0.810573	0.840909	0.835443	0.822785	0.871658	0.850746	0.83682	0.806763	0.79703	0.690821	0.7	0.725389	0.641148	0.664865	0.680851	0.869565	0.881081	0.837079	0.867725	0.898396	0.87766	0.858639	0.871134	0.892857	0.842857	0.884211	0.868687	0.85567	0.87234	0.851648	0.851852	0.835106	0.820652	0.807692	0.834197	0.819767	0.763736	0.782609	0.773869	0.857741	0.836735	0.832432	0.822727	0.858447	0.830357	0.896825	0.870536	0.866337	0.854369	0.869565	0.873096	0.835556	0.833333	0.836842	0.825871	0.817708	0.818653	0.858407	0.852941	0.860104	0.84264	0.883978	0.845304	0.851406	0.857143	0.853211	0.849315	0.869955	0.869369	0.837719	0.825641	0.830846	0.824786	0.831633	0.813084	0.834043	0.895522	0.883249	0.855019	0.875	0.872807	0.651961	0.747191	0.725888	0.55914	0.745665	0.712821	0.881188	0.858696	0.867925	0.877005	0.889447	0.853659	0.870647	0.847059	0.875576	0.86802	0.848039	0.838095	0.883598	0.862857	0.852814	0.877778	0.870787	0.794872	0.849741	0.839779	0.814634	0.820513	0.831579	0.831418	0.804348	0.812834	0.816667	0.831683	0.839196	0.852459	0.886228	0.868132	0.873362	0.863415	0.901345	0.852018	0.821229	0.838889	0.843137	0.858639	0.84375	0.833333	0.865854	0.843575	0.830846	0.868132	0.862434	0.830709	0.877005	0.86631	0.863248	0.872449	0.889447	0.818584	0.78607	0.78733	0.810924	0.844828	0.818182	0.834646	0.813636	0.820755	0.828125	0.858447	0.821101	0.656716	0.68984	0.630058	0.676056	0.67027	0.608696	0.901639	0.877193	0.894737	0.893519	0.881443	0.878947	0.85567	0.843318	0.859091	0.882927	0.880208	0.880597	0.862857	0.843137	0.862832	0.827225	0.833333	0.833333	0.831579	0.810811	0.751295	0.763736	0.747126	0.848249	0.845133	0.8125	0.81068	0.808612	0.85124	0.874419	0.851528	0.856436	0.845	0.808411	0.830189	0.813725	0.831731	0.835749	0.852381	0.879121	0.861538	0.829268	0.84	0.821782	0.858491	0.813559	0.839024	0.849138	0.851852	0.866379	0.919643	0.913907	0.899306	0.848249	0.844	0.803653	0.79476	0.810573	0.842324	0.909884	0.917647	0.91018	0.863469	0.862069	0.871245	0.842308	0.825203	0.837719	0.814241	0.821317	0.837288	0.635922	0.63981	0.65285	0.606965	0.613527	0.636792	0.910714	0.899083	0.891239	0.865169	0.84375	0.854839	0.886792	0.873786	0.881443	0.877953	0.894958	0.890244	0.851282	0.851675	0.877551	0.847826	0.835052	0.914286	0.892857	0.9	0.835294	0.875	0.844221	0.847222	0.845411	0.832536	0.881148	0.869565	0.911538	0.798122	0.774038	0.739645	0.804233	0.789474	0.892157	0.869128	0.894545	0.836957	0.816	0.815126	0.838983	0.807512	0.812785	0.90378	0.906367	0.903915	0.840164	0.853282	0.852321	0.848739	0.843478	0.855967	0.896875	0.905363	0.888525	0.826271	0.818966	0.833333	0.800905	0.830275	0.85	0.893773	0.880597	0.890909	0.825	0.849765	0.854369	0.862245	0.836449	0.85	0.885932	0.893536	0.88	0.84434	0.848889	0.846491	0.838565	0.844156	0.84141	0.972973	0.966667	0.986755	0.98	0.948052	0.951724	0.966216	0.983607	0.98374	0.991935	0.991935	1	0.99187	0.837398	0.974359
CDC2Plate7B12	Azithromycin	FS04	NEBR2C10	A	90	CDC2Plate7B12	0.878049	0.877193	0.82716	0.885463	0.890476	0.874419	0.86	0.892045	0.900433	0.901099	0.888372	0.878924	0.882051	0.86	0.893162	0.886139	0.898477	0.719178	0.744526	0.738462	0.783133	0.767296	0.73913	0.867816	0.871429	0.878049	0.904762	0.907514	0.877419	0.835979	0.830986	0.891429	0.899522	0.885714	0.889401	0.870968	0.822368	0.80625	0.836478	0.830065	0.846154	0.878505	0.819444	0.85	0.900901	0.870647	0.869767	0.874372	0.869565	0.8375	0.892857	0.90625	0.894737	0.832432	0.816	0.807143	0.823834	0.797688	0.821839	0.834171	0.856164	0.80292	0.861538	0.877778	0.891192	0.882653	0.894737	0.841463	0.876847	0.90099	0.871429	0.889868	0.9	0.871508	0.885593	0.869159	0.860104	0.886179	0.901869	0.885714	0.900452	0.911458	0.882353	0.894068	0.914141	0.883598	0.889423	0.884058	0.891304	0	0.626016	0.64	0.810976	0.778523	0.802632	0.85	0.861538	0.867769	0.900585	0.9	0.835227	0.85567	0.878788	0.889503	0.846591	0.875	0.852459	0.828025	0.871345	0.844311	0.830409	0.861538	0.851064	0.858757	0.867647	0.882979	0.848101	0.850267	0.828221	0.846154	0.859091	0.882353	0.869767	0.789157	0.8	0.796053	0.802198	0.822222	0.843575	0.872832	0.846626	0.806667	0.824561	0.859649	0.817073	0.888412	0.88	0.843931	0.86631	0.882979	0.885417	0.864583	0.861702	0.854922	0.894495	0.882075	0.903226	0.873832	0.821229	0.829787	0.898039	0.894118	0.885572	0.862559	0.883408	0.9	0.87907	0.904348	0.682927	0.699301	0.727273	0.810811	0.786667	0.793939	0.858108	0.89071	0.866667	0.86631	0.88	0.883978	0.845238	0.860927	0.848684	0.860104	0.901316	0.894118	0.856383	0.865591	0.860104	0.862637	0.893401	0.850829	0.875	0.880208	0.86631	0.845	0.866995	0.846591	0.838542	0.828025	0.844828	0.874419	0.896739	0.880383	0.833333	0.798611	0.842466	0.822581	0.839779	0.822857	0.820225	0.830986	0.797203	0.853933	0.877095	0.860963	0.847716	0.878307	0.846154	0.881773	0.864865	0.885572	0.87907	0.859756	0.854839	0.911628	0.882653	0.888889	0.837321	0.878205	0.852941	0.874419	0.87766	0.862637	0.853659	0.88764	0.870968	0.877828	0.871658	0.878307	0.744526	0.76087	0.733333	0.630769	0.740741	0.731884	0.890244	0.890909	0.861635	0.881081	0.91358	0.906977	0.851852	0.878981	0.854305	0.901554	0.89759	0.889571	0.86631	0.854545	0.840278	0.847561	0.846626	0.837989	0.860577	0.836364	0.83871	0.873737	0.855615	0.864322	0.869159	0.827027	0.823171	0.837209	0.853333	0.84472	0.829016	0.816993	0.806452	0.787879	0.849398	0.822086	0.884422	0.795455	0.812903	0.822086	0.839161	0.815068	0.868778	0.874251	0.855615	0.880829	0.903553	0.874346	0.899038	0.890805	0.894444	0.898618	0.864706	0.887755	0.893023	0.879518	0.891566	0.876033	0.910526	0.91133	0.867299	0.886905	0.891753	0.889952	0.861635	0.88601	0.766234	0.791667	0.756098	0.816327	0.774834	0.856322	0.883041	0.873239	0.893617	0.906433	0.900552	0.869565	0.892405	0.883562	0.909524	0.885906	0.907285	0.876712	0.872727	0.87013	0.85	0.845238	0.822785	0.883817	0.871166	0.830189	0.887892	0.876404	0.872832	0.880734	0.905109	0.874172	0.90099	0.899441	0.905759	0.810811	0.856209	0.838926	0.809524	0.794702	0.784314	0.883495	0.87218	0.86	0.862857	0.843537	0.845161	0.860262	0.84	0.842105	0.872549	0.871951	0.871951	0.905213	0.893617	0.900474	0.916667	0.90566	0.885572	0.898305	0.897059	0.896907	0.886076	0.93	0.895	0.896226	0.9	0.877095	0.886878	0.894737	0.9	0.636364	0.761905	0.73913	0.746914	0.809211	0.865385	0.879518	0.868421	0.903061	0.927778	0.915152	0.861446	0.90604	0.901099	0.883838	0.913295	0.888298	0.861386	0.872727	0.871166	0.879781	0.868263	0.883436	0.87931	0.869347	0.853261	0.89418	0.860963	0.874419	0.904255	0.865	0.885714	0.87931	0.84127	0.854054	0.816092	0.856354	0.861111	0.854749	0.849315	0.851852	0.853933	0.847059	0.83908	0.868132	0.877419	0.83908	0.889423	0.884211	0.887255	0.958599	0.960854	0.951493	0.912134	0.904762	0.908213	0.883721	0.890995	0.910314	0.927215	0.939297	0.935065	0.885246	0.87013	0.853535	0.877119	0.890351	0.88835	0.932308	0.927445	0.911348	0.891403	0.889381	0.88	0.880734	0.869369	0.880531	0.869863	0.863158	0.862543	0.703125	0.717241	0.688889	0.757764	0.751592	0.801325	0.89823	0.913876	0.907834	0.846626	0.891304	0.878049	0.919811	0.869048	0.953125	0.92549	0.940075	0.8	0.828402	0.809816	0.913265	0.884615	0.887701	0.897674	0.885572	0.90708	0.871795	0.865285	0.850649	0.855422	0.865497	0.929329	0.925	0.932271	0.895349	0.869565	0.876712	0.913242	0.870466	0.874372	0.932075	0.92437	0.924901	0.861751	0.875	0.886792	0.866667	0.894231	0.889908	0.918089	0.934932	0.902174	0.82439	0.833333	0.844221	0.807292	0.809783	0.833333	0.90535	0.895397	0.893004	0.862857	0.832402	0.830409	0.852761	0.82967	0.839572	0.929167	0.941909	0.93913	0.857923	0.901478	0.887255	0.873737	0.889423	0.887255	0.954955	0.946903	0.945946	0.955357	0.923077	0.915888	0.936364	0.988506	0.977011	1	0.988636	0.988764	0.988506	0.888889	0.931034
CDC2Plate7G11	Azithromycin	FS04	NEBR2C10	B	91	CDC2Plate7G11	0.878641	0.857988	0.835366	0.876106	0.890995	0.875	0.845638	0.860465	0.905579	0.895604	0.873239	0.884444	0.899497	0.89372	0.87931	0.881188	0.904523	0.721088	0.699248	0.740458	0.746914	0.761006	0.741007	0.906077	0.918367	0.89881	0.905325	0.888889	0.878205	0.860825	0.863946	0.87931	0.873171	0.859223	0.87963	0.853261	0.831169	0.807453	0.851852	0.846154	0.833333	0.899543	0.86755	0.863388	0.90625	0.854271	0.875576	0.891626	0.894366	0.845679	0.883408	0.889474	0.879227	0.845745	0.81746	0.825175	0.8	0.819209	0.829545	0.857843	0.901961	0.829787	0.885	0.872222	0.897436	0.894472	0.901734	0.863095	0.89372	0.922705	0.908257	0.885463	0.888268	0.878453	0.881356	0.848341	0.848958	0.891129	0.881517	0.892655	0.890909	0.888889	0.894737	0.87069	0.925373	0.912821	0.884615	0.879227	0.891892	0.626016	0	0.486726	0.775	0.72028	0.729167	0.890411	0.896296	0.913386	0.907514	0.894118	0.880435	0.86802	0.892857	0.865169	0.834286	0.850829	0.853261	0.829114	0.845238	0.802469	0.831395	0.879397	0.857895	0.859551	0.845771	0.87766	0.863354	0.86911	0.850299	0.840237	0.88	0.872727	0.885845	0.790419	0.793103	0.805195	0.828877	0.810056	0.837989	0.860465	0.854545	0.846154	0.83908	0.873563	0.825301	0.888889	0.886139	0.889503	0.896373	0.895288	0.897436	0.871134	0.844086	0.85567	0.869159	0.877358	0.893519	0.889908	0.854054	0.842932	0.898438	0.885827	0.880597	0.873832	0.893805	0.889952	0.889908	0.895197	0.641667	0.635036	0.692857	0.785714	0.72028	0.757764	0.888889	0.879121	0.874251	0.878947	0.893258	0.896739	0.859649	0.883871	0.864516	0.878173	0.88	0.888235	0.875	0.860215	0.872449	0.857143	0.882653	0.838889	0.875576	0.903553	0.873016	0.868293	0.878641	0.853933	0.88	0.836478	0.83237	0.880184	0.891304	0.870192	0.887218	0.855263	0.866667	0.835979	0.840659	0.868852	0.853261	0.840278	0.823129	0.841808	0.877778	0.873684	0.887805	0.867021	0.840237	0.865672	0.859459	0.886139	0.87963	0.825	0.824176	0.906977	0.877551	0.87907	0.865116	0.857143	0.860465	0.880184	0.878307	0.88172	0.881517	0.875706	0.883598	0.868182	0.87234	0.848649	0.727941	0.744526	0.706767	0.664179	0.694656	0.635659	0.89759	0.904762	0.883436	0.905263	0.900621	0.913793	0.852761	0.89375	0.884615	0.902062	0.891566	0.869565	0.878947	0.848485	0.864865	0.834356	0.81875	0.825843	0.877358	0.877907	0.875776	0.901961	0.868421	0.865	0.864486	0.834225	0.817073	0.883333	0.883871	0.866667	0.835897	0.818182	0.822785	0.77439	0.829268	0.844311	0.890547	0.848921	0.865031	0.830303	0.848276	0.855263	0.879464	0.881657	0.874346	0.892857	0.892857	0.880829	0.878049	0.865497	0.876404	0.873239	0.891429	0.888325	0.888372	0.845679	0.865031	0.881148	0.910995	0.89	0.878505	0.900585	0.909091	0.895735	0.883436	0.886598	0.743421	0.793103	0.757576	0.80137	0.784314	0.895028	0.909091	0.889655	0.888298	0.91954	0.907104	0.89418	0.886076	0.899329	0.909953	0.89404	0.935897	0.851163	0.886905	0.84106	0.837989	0.859649	0.83125	0.879668	0.878788	0.873494	0.89823	0.877095	0.873563	0.876147	0.889706	0.86755	0.901478	0.912088	0.923077	0.836842	0.810811	0.855263	0.810651	0.788079	0.816456	0.894737	0.889706	0.868421	0.857143	0.82069	0.83871	0.87069	0.848684	0.865385	0.9	0.892857	0.899408	0.900474	0.905759	0.890476	0.892857	0.852217	0.852041	0.889362	0.897561	0.903061	0.877119	0.914141	0.878788	0.891509	0.894737	0.865169	0.882353	0.87766	0.895	0.628099	0.723577	0.731884	0.700637	0.810458	0.901235	0.9	0.892308	0.914573	0.922222	0.909091	0.901734	0.899329	0.895604	0.90099	0.888235	0.882979	0.856436	0.852761	0.850932	0.886486	0.87574	0.849057	0.894068	0.8867	0.84153	0.888889	0.873684	0.859155	0.893048	0.871287	0.88	0.873563	0.823529	0.842391	0.837079	0.88172	0.868132	0.822857	0.818182	0.838509	0.848315	0.841176	0.846591	0.887097	0.863636	0.84	0.895238	0.884817	0.876847	0.968553	0.960993	0.951673	0.90795	0.919149	0.887255	0.894495	0.891509	0.910714	0.9375	0.949527	0.931818	0.890244	0.875536	0.836735	0.900826	0.900433	0.888889	0.925926	0.91746	0.915493	0.901786	0.894737	0.880597	0.886364	0.875	0.89083	0.850694	0.863636	0.863014	0.695312	0.692308	0.681481	0.766871	0.783951	0.786667	0.903509	0.924528	0.923077	0.875	0.897849	0.918129	0.925234	0.895954	0.953307	0.938224	0.932331	0.835714	0.822485	0.818182	0.908163	0.903226	0.905759	0.903226	0.897059	0.921739	0.854922	0.835979	0.858974	0.828221	0.839286	0.944444	0.925267	0.945098	0.895753	0.875	0.90708	0.888372	0.84127	0.857868	0.928302	0.915612	0.94186	0.872727	0.850877	0.876777	0.883178	0.878641	0.885321	0.910959	0.927835	0.906475	0.847619	0.839806	0.839196	0.80829	0.804348	0.827957	0.910204	0.909465	0.906883	0.888889	0.839779	0.824561	0.853659	0.836957	0.840426	0.942623	0.946502	0.939394	0.870968	0.901961	0.909091	0.874372	0.900474	0.887805	0.955357	0.983051	0.964912	0.973913	0.950413	0.955357	0.964912	0.988636	0.977273	0.988764	0.977273	0.988889	0.988636	0.879464	0.966942
CDC2Plate8D12	Azithromycin	FS04	NEBR2C10	C	92	CDC2Plate8D12	0.884615	0.865497	0.829268	0.871681	0.886256	0.875576	0.869281	0.874286	0.886957	0.896175	0.863208	0.869955	0.883249	0.872549	0.865217	0.841837	0.876923	0.705479	0.729927	0.713178	0.756098	0.738854	0.715328	0.875706	0.896552	0.886228	0.879518	0.869822	0.871795	0.873096	0.857143	0.886364	0.879227	0.881517	0.864486	0.860215	0.847134	0.815951	0.845679	0.832258	0.820359	0.87963	0.875817	0.851648	0.891892	0.855	0.870968	0.8867	0.902778	0.86747	0.888889	0.895833	0.879808	0.858639	0.828125	0.85034	0.801047	0.806818	0.810345	0.824121	0.858108	0.797101	0.839378	0.860335	0.83871	0.889447	0.902299	0.850299	0.866995	0.896552	0.867299	0.900433	0.907104	0.885246	0.886555	0.859813	0.837696	0.891566	0.882075	0.874286	0.881279	0.87766	0.889474	0.876068	0.909548	0.884817	0.868932	0.868932	0.855556	0.64	0.486726	0	0.737179	0.695035	0.731034	0.891156	0.863636	0.879032	0.888889	0.888235	0.868852	0.851282	0.873494	0.865922	0.835227	0.851648	0.860215	0.851852	0.846154	0.810976	0.825581	0.862944	0.846561	0.847458	0.857843	0.86631	0.842767	0.875648	0.844311	0.841176	0.855204	0.847222	0.860465	0.798817	0.794521	0.774834	0.823529	0.770115	0.791908	0.841176	0.797468	0.809211	0.846591	0.827381	0.804878	0.884615	0.875622	0.865169	0.896907	0.87234	0.86911	0.888889	0.857143	0.873737	0.864486	0.883178	0.883721	0.869767	0.860963	0.849741	0.881423	0.890625	0.864322	0.847619	0.879464	0.874396	0.875	0.885965	0.621849	0.657143	0.666667	0.766667	0.713287	0.727848	0.875	0.88587	0.861446	0.861702	0.868571	0.860335	0.860465	0.884615	0.850649	0.867347	0.880795	0.869048	0.869792	0.867021	0.861538	0.825843	0.848168	0.826816	0.876147	0.881443	0.849462	0.863415	0.873786	0.861111	0.863636	0.84472	0.853107	0.885845	0.897849	0.87619	0.896296	0.856209	0.86	0.818182	0.828729	0.837989	0.828729	0.816901	0.824324	0.822857	0.846591	0.837838	0.849246	0.843243	0.841176	0.855	0.84153	0.864322	0.890411	0.861446	0.844086	0.907407	0.883838	0.87963	0.849765	0.879747	0.861272	0.880734	0.884817	0.876344	0.882075	0.857143	0.86631	0.853211	0.848649	0.843243	0.701493	0.727941	0.669231	0.714286	0.716418	0.688889	0.871166	0.892216	0.877301	0.888298	0.8875	0.901734	0.853659	0.89441	0.870968	0.873684	0.89881	0.85625	0.873684	0.863095	0.873333	0.820988	0.834356	0.826816	0.888372	0.885057	0.869565	0.897059	0.875	0.86	0.859813	0.847368	0.852941	0.852273	0.898734	0.86747	0.818653	0.771812	0.793548	0.783133	0.837349	0.831325	0.862944	0.841727	0.815287	0.802469	0.816901	0.80137	0.875	0.87574	0.863158	0.870466	0.882051	0.875648	0.894737	0.872832	0.889503	0.894495	0.898305	0.910891	0.888889	0.86747	0.879518	0.881633	0.911458	0.890547	0.863208	0.881657	0.887179	0.875	0.85625	0.863874	0.728477	0.777778	0.751515	0.777778	0.753333	0.870787	0.884393	0.890411	0.894737	0.907514	0.901639	0.877005	0.89375	0.877551	0.9	0.901961	0.908497	0.872727	0.880952	0.842105	0.845304	0.860465	0.846626	0.851695	0.84472	0.846626	0.873874	0.858757	0.874286	0.886878	0.906475	0.875817	0.901961	0.906593	0.917949	0.837696	0.82	0.84106	0.804734	0.789474	0.787097	0.857143	0.848485	0.831081	0.796407	0.788732	0.777027	0.856522	0.864516	0.844156	0.884615	0.873494	0.893491	0.895735	0.900524	0.896226	0.89823	0.864078	0.864322	0.885106	0.898058	0.892308	0.877637	0.903553	0.873737	0.886792	0.883598	0.846591	0.872727	0.86631	0.861538	0.664	0.715447	0.724638	0.702532	0.78	0.888199	0.887574	0.857895	0.887179	0.904494	0.889571	0.889535	0.9	0.871508	0.873737	0.888889	0.865591	0.857143	0.846626	0.830189	0.887097	0.842424	0.857143	0.875536	0.892683	0.836066	0.859459	0.831522	0.849057	0.899471	0.855	0.887006	0.887006	0.824468	0.81768	0.831461	0.857923	0.817143	0.803468	0.794326	0.794872	0.829545	0.792683	0.792899	0.869565	0.857143	0.834286	0.890476	0.879581	0.877451	0.968652	0.972028	0.951852	0.912863	0.914894	0.893204	0.9	0.902326	0.896396	0.927673	0.952978	0.942308	0.895161	0.866379	0.849246	0.882845	0.876652	0.862069	0.92284	0.907348	0.908127	0.877273	0.870536	0.858586	0.87156	0.855204	0.856502	0.863014	0.864111	0.867347	0.677165	0.676056	0.683824	0.745342	0.746835	0.746575	0.899123	0.914692	0.908676	0.862275	0.874317	0.879518	0.915493	0.870588	0.949416	0.934363	0.932584	0.820144	0.850575	0.833333	0.903061	0.891892	0.900524	0.898618	0.902913	0.926724	0.861538	0.836842	0.837662	0.829268	0.833333	0.948276	0.929329	0.941176	0.878906	0.86087	0.877828	0.84058	0.835979	0.864322	0.932584	0.920502	0.946154	0.873303	0.846491	0.877358	0.857143	0.873786	0.90583	0.918644	0.928082	0.902878	0.837321	0.823529	0.822335	0.803109	0.805405	0.816216	0.906122	0.900826	0.902834	0.851429	0.80791	0.797619	0.811321	0.812155	0.816216	0.938525	0.95102	0.930435	0.87766	0.875	0.89372	0.857868	0.874396	0.866337	0.955752	0.983193	0.965217	0.982906	0.933333	0.955752	0.965217	0.988764	0.977528	1	0.988889	0.989011	0.988764	0.884956	0.967213
CDC2Plate9H07	Azithromycin	FS04	NEBR5D12	A	93	CDC2Plate9H07	0.896996	0.888325	0.857895	0.875502	0.874459	0.879167	0.868571	0.90099	0.889328	0.903382	0.887029	0.909449	0.911111	0.900862	0.916667	0.889868	0.915556	0.670807	0.707792	0.605839	0.603659	0.623457	0.623288	0.923077	0.924419	0.895288	0.917949	0.914573	0.895604	0.872146	0.864706	0.872449	0.872807	0.884615	0.883333	0.887324	0.836158	0.852632	0.86631	0.842697	0.831579	0.923387	0.899441	0.896226	0.889344	0.866071	0.875	0.908696	0.877301	0.873016	0.882114	0.887324	0.863436	0.910314	0.856209	0.878613	0.855856	0.836634	0.84	0.878788	0.891429	0.869822	0.878378	0.88835	0.899543	0.9163	0.935961	0.887179	0.900862	0.93133	0.904564	0.879518	0.886139	0.877451	0.871595	0.845494	0.82381	0.90942	0.889831	0.895522	0.91129	0.886792	0.907407	0.909091	0.90991	0.913242	0.911392	0.90678	0.889423	0.810976	0.775	0.737179	0	0.587838	0.642857	0.894118	0.878205	0.913907	0.897436	0.913706	0.884615	0.878378	0.895833	0.871287	0.838384	0.858537	0.876777	0.883598	0.860104	0.842105	0.835897	0.926724	0.910314	0.904306	0.863436	0.876777	0.86413	0.914798	0.89899	0.89	0.879032	0.843882	0.870293	0.854271	0.83815	0.820225	0.838863	0.82266	0.824121	0.89	0.88601	0.904255	0.887805	0.878788	0.854922	0.912548	0.894273	0.892683	0.90367	0.887324	0.894495	0.886364	0.873832	0.857143	0.87395	0.852174	0.877119	0.892562	0.908257	0.882353	0.903915	0.923345	0.899123	0.901235	0.900398	0.920502	0.897119	0.897233	0.669014	0.685185	0.709877	0.627778	0.606667	0.646707	0.886364	0.888889	0.867725	0.888372	0.885	0.88835	0.872449	0.862857	0.858757	0.866972	0.872093	0.868421	0.874419	0.882629	0.892377	0.852941	0.822115	0.825	0.91129	0.904977	0.883178	0.878261	0.887446	0.872549	0.898678	0.871658	0.86	0.879167	0.888889	0.889362	0.932515	0.888889	0.905028	0.866359	0.882075	0.879808	0.902778	0.884393	0.882022	0.867647	0.871287	0.862559	0.89083	0.893519	0.895522	0.89083	0.871429	0.884444	0.864407	0.855615	0.834951	0.894068	0.861111	0.858974	0.870293	0.896175	0.873096	0.897541	0.898148	0.901408	0.921811	0.907767	0.912844	0.90873	0.908257	0.913636	0.699346	0.671141	0.68	0.80117	0.712418	0.662252	0.845304	0.882979	0.875676	0.875	0.84	0.891753	0.878947	0.872222	0.876404	0.877934	0.894737	0.88172	0.90367	0.880829	0.872093	0.857143	0.850267	0.848039	0.931174	0.915842	0.927461	0.903509	0.868545	0.875556	0.883817	0.859813	0.860104	0.898058	0.918478	0.878947	0.870536	0.844444	0.847826	0.823834	0.840426	0.847368	0.903084	0.899408	0.889474	0.893939	0.857988	0.857143	0.905138	0.914141	0.899543	0.895455	0.910314	0.884793	0.867257	0.883249	0.8867	0.882353	0.865979	0.881279	0.909465	0.878947	0.871658	0.904762	0.906542	0.897778	0.90535	0.891192	0.90991	0.902542	0.875676	0.894977	0.668712	0.686275	0.66474	0.686275	0.675	0.902913	0.904523	0.912791	0.891509	0.908163	0.908213	0.880952	0.871508	0.888889	0.905983	0.890805	0.890173	0.857741	0.860963	0.844828	0.852941	0.866667	0.867021	0.895522	0.906736	0.890625	0.891129	0.887255	0.878788	0.866109	0.89375	0.867816	0.863014	0.896552	0.917431	0.892377	0.852273	0.857143	0.870647	0.832402	0.836066	0.896996	0.900621	0.881356	0.875622	0.83432	0.861878	0.892308	0.901639	0.884615	0.920168	0.907216	0.923858	0.887931	0.896714	0.897872	0.886179	0.868996	0.859091	0.912879	0.909091	0.899543	0.910112	0.914414	0.907489	0.9125	0.917431	0.903846	0.903614	0.887324	0.887387	0.753247	0.755102	0.77439	0.588957	0.613333	0.891304	0.896373	0.889908	0.9	0.877551	0.898396	0.914573	0.926554	0.892683	0.86758	0.880208	0.881517	0.867841	0.854839	0.846995	0.889952	0.863158	0.87027	0.900383	0.918455	0.893023	0.87619	0.851675	0.88843	0.868932	0.885965	0.895522	0.867347	0.861111	0.861905	0.879808	0.869565	0.873786	0.873786	0.852941	0.860963	0.873171	0.838542	0.843434	0.900943	0.877095	0.860697	0.920502	0.877934	0.89083	0.955752	0.947195	0.941581	0.90458	0.893281	0.890351	0.896694	0.889362	0.875	0.942197	0.950292	0.946588	0.892593	0.888031	0.871111	0.902256	0.910506	0.905983	0.943503	0.936232	0.929487	0.924901	0.909804	0.899123	0.920319	0.896825	0.901961	0.88785	0.889241	0.895062	0.713333	0.685185	0.725	0.640719	0.710983	0.649351	0.917647	0.92827	0.918033	0.897436	0.9	0.923469	0.905983	0.909548	0.950178	0.940141	0.94198	0.875	0.857868	0.848958	0.888889	0.883495	0.901869	0.918033	0.918103	0.937984	0.861751	0.850467	0.847458	0.857895	0.848958	0.955696	0.941935	0.950178	0.885714	0.891892	0.903614	0.881857	0.85514	0.874439	0.934708	0.93609	0.935943	0.877049	0.870588	0.890295	0.891213	0.887446	0.893004	0.931677	0.926984	0.918033	0.887967	0.881857	0.867841	0.83105	0.866359	0.821256	0.942238	0.934066	0.919708	0.91866	0.886792	0.898058	0.885417	0.846154	0.85446	0.948148	0.95941	0.941406	0.897196	0.913043	0.905172	0.888889	0.90678	0.895652	0.940741	0.971831	0.941176	0.964029	0.944828	0.948529	0.956522	0.982301	0.982456	0.991304	0.982456	0.991379	0.991228	0.892	0.951389
CDC2Plate11B10	Azithromycin	FS04	NEBR5D12	B	94	CDC2Plate11B10	0.87037	0.842697	0.785714	0.868644	0.861751	0.872247	0.850932	0.87027	0.87395	0.902564	0.875556	0.871795	0.873786	0.869159	0.881148	0.839806	0.878641	0.641892	0.680851	0.609375	0.615385	0.609272	0.564885	0.883598	0.890323	0.862069	0.893855	0.896739	0.874251	0.83	0.8	0.831461	0.85446	0.86758	0.856502	0.851282	0.815951	0.828571	0.862857	0.837349	0.819209	0.909871	0.857143	0.860825	0.873362	0.852381	0.862832	0.882629	0.85906	0.850575	0.885106	0.891089	0.865741	0.899522	0.817518	0.847134	0.818627	0.8	0.803279	0.822967	0.861635	0.813333	0.82	0.832432	0.836735	0.900943	0.920213	0.866667	0.869159	0.902326	0.874439	0.853448	0.86631	0.84492	0.869388	0.814815	0.787565	0.904943	0.883408	0.876344	0.901709	0.873737	0.89604	0.872951	0.882927	0.886139	0.865741	0.870968	0.846561	0.778523	0.72028	0.695035	0.587838	0	0.548148	0.870968	0.834532	0.864662	0.89011	0.877095	0.853403	0.837438	0.843023	0.844086	0.820652	0.836842	0.857143	0.862069	0.843575	0.810345	0.811111	0.917431	0.899522	0.897959	0.849765	0.857143	0.819277	0.899038	0.867403	0.857923	0.852814	0.84	0.857778	0.805556	0.794872	0.806061	0.791667	0.784946	0.785714	0.825843	0.818713	0.815951	0.856383	0.832402	0.824859	0.885714	0.88785	0.867725	0.892157	0.88	0.887805	0.862745	0.84264	0.825	0.856502	0.848624	0.864865	0.891304	0.886139	0.869565	0.895131	0.899628	0.882629	0.871111	0.876068	0.870968	0.856502	0.877637	0.646154	0.639456	0.638889	0.662857	0.589928	0.634615	0.849057	0.863874	0.851429	0.864322	0.864865	0.857143	0.837989	0.84472	0.826087	0.818182	0.816993	0.818713	0.860697	0.852041	0.869565	0.842932	0.834171	0.793478	0.892241	0.882927	0.858586	0.838863	0.865116	0.851852	0.887324	0.848837	0.844086	0.857143	0.887179	0.877828	0.933775	0.873494	0.904192	0.852217	0.839378	0.835979	0.845361	0.815789	0.807692	0.802198	0.825137	0.829897	0.889401	0.875622	0.87027	0.868545	0.845361	0.866667	0.851351	0.824561	0.811518	0.877828	0.846535	0.845455	0.857778	0.888235	0.888298	0.901288	0.880597	0.872449	0.878378	0.87234	0.88	0.880342	0.863636	0.87	0.61194	0.609023	0.587786	0.745098	0.685714	0.669014	0.826347	0.854651	0.866279	0.848958	0.819876	0.858757	0.830409	0.841463	0.838509	0.864322	0.847953	0.839286	0.881188	0.859551	0.861635	0.805882	0.825581	0.825397	0.922747	0.910053	0.910112	0.897674	0.854271	0.862559	0.877193	0.856436	0.85	0.873684	0.912281	0.882682	0.846154	0.818182	0.793939	0.79096	0.821839	0.829545	0.859903	0.838926	0.828402	0.829545	0.815789	0.808917	0.881356	0.877778	0.871287	0.883495	0.894231	0.866337	0.842857	0.856354	0.854839	0.865471	0.837079	0.857143	0.894737	0.870056	0.862069	0.891473	0.905941	0.896714	0.875556	0.864407	0.88835	0.855814	0.832335	0.871921	0.64	0.694444	0.620253	0.637681	0.627586	0.878947	0.88587	0.89172	0.878788	0.877095	0.873016	0.837696	0.826087	0.827815	0.875	0.83871	0.852564	0.834081	0.870056	0.810127	0.830688	0.850829	0.830409	0.876984	0.868571	0.863636	0.875536	0.849462	0.851648	0.858407	0.876712	0.864198	0.87619	0.906736	0.922705	0.847291	0.803797	0.816456	0.824176	0.797546	0.765432	0.849057	0.853147	0.829114	0.82967	0.805195	0.837349	0.858921	0.839506	0.834356	0.885845	0.900552	0.894444	0.870968	0.849741	0.876712	0.884615	0.850467	0.850242	0.908367	0.90367	0.898551	0.883534	0.903846	0.886256	0.887892	0.879397	0.856383	0.874459	0.833333	0.852941	0.693431	0.759124	0.754967	0.6	0.617021	0.869822	0.876404	0.871921	0.871921	0.887097	0.897143	0.89071	0.872611	0.861702	0.836634	0.845714	0.832461	0.826923	0.850575	0.828402	0.882653	0.853107	0.847059	0.886179	0.898618	0.857868	0.862245	0.847716	0.857143	0.871795	0.85782	0.876344	0.86413	0.829146	0.846939	0.823529	0.854922	0.84127	0.84127	0.794702	0.795181	0.846561	0.8	0.8	0.894472	0.874251	0.832432	0.896396	0.8867	0.889401	0.950769	0.944828	0.938849	0.877049	0.873418	0.862559	0.876106	0.857143	0.867841	0.933535	0.951515	0.934579	0.904215	0.877551	0.85782	0.901575	0.901235	0.869767	0.925595	0.927273	0.915541	0.888412	0.867521	0.850242	0.873362	0.847826	0.86383	0.872131	0.888158	0.876221	0.676471	0.657718	0.682759	0.628205	0.670886	0.617021	0.908714	0.919283	0.90393	0.858757	0.858639	0.88764	0.890411	0.879121	0.947761	0.921348	0.935484	0.842105	0.808989	0.783626	0.865	0.845745	0.85567	0.899123	0.908257	0.930328	0.83	0.829146	0.842424	0.813953	0.818182	0.946844	0.932203	0.931818	0.871698	0.881633	0.88412	0.869955	0.834171	0.861244	0.939286	0.924303	0.928839	0.865217	0.854167	0.868778	0.859729	0.849057	0.867257	0.928803	0.927393	0.914384	0.835616	0.827907	0.821256	0.808824	0.805128	0.815385	0.918919	0.901186	0.894531	0.873016	0.832461	0.836957	0.857955	0.811518	0.821429	0.937255	0.949219	0.933884	0.86802	0.892523	0.894495	0.849515	0.870968	0.863208	0.943089	0.960938	0.943548	0.968504	0.939394	0.943089	0.952	0.98	0.980198	1	0.980198	0.990291	0.990099	0.871795	0.946565
CDC2Plate12D11	Azithromycin	FS04	NEBR5D12	C	95	CDC2Plate12D11	0.880734	0.849162	0.807018	0.873418	0.861751	0.872247	0.850932	0.882353	0.897119	0.879581	0.875556	0.871795	0.879227	0.874419	0.876543	0.856459	0.889423	0.66	0.680851	0.651515	0.674847	0.670886	0.685315	0.895288	0.897436	0.875	0.9	0.884615	0.874251	0.824121	0.831169	0.831461	0.849057	0.835681	0.840909	0.857143	0.823171	0.815029	0.856322	0.844311	0.832402	0.923729	0.891566	0.889447	0.887931	0.868545	0.867841	0.882629	0.866667	0.850575	0.865801	0.874372	0.84434	0.888889	0.834532	0.839744	0.835749	0.825397	0.828877	0.839623	0.85443	0.836601	0.825871	0.851064	0.876847	0.879808	0.89071	0.866667	0.87963	0.897196	0.889381	0.863248	0.828729	0.813187	0.860082	0.820276	0.787565	0.904943	0.836449	0.9	0.892241	0.879397	0.862245	0.882114	0.877451	0.886139	0.870968	0.886364	0.852632	0.802632	0.729167	0.731034	0.642857	0.548148	0	0.892405	0.859155	0.89781	0.896175	0.889503	0.871134	0.843137	0.849711	0.818681	0.820652	0.830688	0.857143	0.855491	0.85	0.803468	0.824176	0.932127	0.909953	0.914573	0.833333	0.868687	0.853801	0.89372	0.861111	0.851648	0.837719	0.824324	0.847534	0.831522	0.787097	0.79878	0.828283	0.822917	0.818182	0.851648	0.83908	0.864706	0.868421	0.857923	0.844444	0.894737	0.882629	0.861702	0.902913	0.891089	0.887805	0.862745	0.836735	0.830846	0.861607	0.843318	0.869955	0.876652	0.886139	0.852941	0.890977	0.903704	0.88785	0.876106	0.890295	0.886364	0.866667	0.882353	0.696296	0.675497	0.701987	0.707182	0.638889	0.677019	0.877301	0.875648	0.870787	0.881188	0.858696	0.880829	0.857143	0.84472	0.81875	0.83	0.839744	0.818713	0.871921	0.869347	0.880383	0.848958	0.84	0.793478	0.906383	0.89372	0.881188	0.870968	0.885845	0.857895	0.876777	0.848837	0.837838	0.846847	0.875648	0.851852	0.940789	0.873494	0.89759	0.868932	0.874372	0.877551	0.857143	0.846154	0.830189	0.834225	0.856383	0.841837	0.884259	0.8867	0.876344	0.85782	0.845361	0.877358	0.851351	0.803571	0.817708	0.86758	0.840796	0.829493	0.857778	0.875	0.876344	0.891775	0.863636	0.854922	0.888393	0.87234	0.88	0.885106	0.857868	0.858586	0.661871	0.649635	0.649635	0.792453	0.676259	0.696552	0.840237	0.847953	0.866279	0.854922	0.855422	0.877778	0.857143	0.855422	0.845679	0.846939	0.847953	0.839286	0.87	0.846591	0.85443	0.82659	0.811765	0.837696	0.931915	0.932642	0.928177	0.897674	0.86	0.878505	0.872247	0.839196	0.817143	0.867725	0.879518	0.876404	0.867925	0.832335	0.836257	0.784091	0.80814	0.829545	0.881517	0.861842	0.868571	0.849162	0.846154	0.83125	0.886076	0.883978	0.882353	0.883495	0.888889	0.866337	0.859155	0.843575	0.854839	0.885463	0.837079	0.845771	0.909091	0.843931	0.875	0.891473	0.889447	0.891509	0.880531	0.864407	0.877451	0.881818	0.839286	0.871921	0.683871	0.657143	0.678788	0.666667	0.627586	0.890625	0.88587	0.898734	0.884422	0.889503	0.867021	0.837696	0.840491	0.843137	0.869767	0.846154	0.845161	0.839286	0.850575	0.81761	0.836842	0.857143	0.850575	0.890196	0.881356	0.863636	0.894515	0.879581	0.876344	0.853333	0.884354	0.864198	0.84878	0.865591	0.906863	0.869565	0.803797	0.845679	0.843243	0.812121	0.787879	0.865116	0.868966	0.84375	0.867021	0.835443	0.85119	0.872951	0.846626	0.834356	0.895928	0.882022	0.900552	0.870968	0.867347	0.866359	0.884615	0.84507	0.833333	0.908367	0.888372	0.898551	0.883534	0.882353	0.870192	0.892857	0.879397	0.862434	0.87931	0.857143	0.864078	0.739437	0.768116	0.763158	0.668712	0.626761	0.895954	0.907104	0.871921	0.899038	0.893048	0.909605	0.902703	0.872611	0.867725	0.836634	0.825581	0.81383	0.838095	0.863636	0.848837	0.882653	0.859551	0.867052	0.904	0.913636	0.886139	0.885	0.847716	0.857143	0.860104	0.835749	0.86413	0.845304	0.835	0.852792	0.854167	0.878173	0.865285	0.853403	0.794702	0.802395	0.846561	0.826816	0.826087	0.888889	0.839506	0.826087	0.90625	0.87	0.889401	0.947531	0.948454	0.938849	0.895161	0.8875	0.862559	0.866071	0.857143	0.852679	0.936747	0.951515	0.95092	0.9	0.891129	0.852381	0.884	0.892116	0.869767	0.928783	0.927273	0.922819	0.893162	0.886555	0.872038	0.887931	0.862661	0.878151	0.890323	0.899023	0.890675	0.695652	0.701299	0.75974	0.695122	0.670886	0.636364	0.922131	0.933628	0.918103	0.865169	0.876289	0.906077	0.905405	0.885246	0.931818	0.921348	0.935484	0.857143	0.828729	0.804598	0.865	0.839572	0.85567	0.918103	0.918182	0.934694	0.852941	0.835	0.835366	0.834286	0.831461	0.957237	0.939394	0.947761	0.884328	0.895161	0.888889	0.88	0.828283	0.84466	0.935484	0.928571	0.932836	0.834821	0.829787	0.842593	0.844037	0.838095	0.862222	0.928803	0.920266	0.910653	0.871681	0.864865	0.859813	0.814634	0.829146	0.833333	0.927203	0.909804	0.907336	0.890625	0.873737	0.867725	0.877095	0.829897	0.827411	0.941406	0.96139	0.938272	0.879397	0.892523	0.884259	0.866029	0.876147	0.873832	0.934426	0.952756	0.934959	0.960317	0.931298	0.934426	0.943548	0.98	0.990196	1	0.980198	0.980392	0.990099	0.871795	0.938462
CDC2Plate7C01	Azithromycin	FS05	NEBR2C11	A	96	CDC2Plate7C01	0.89604	0.89881	0.863354	0.896861	0.908213	0.912037	0.891892	0.900585	0.921397	0.909605	0.90566	0.915179	0.906736	0.921951	0.913793	0.89899	0.894737	0.888889	0.885135	0.862319	0.892045	0.881657	0.856164	0.8125	0.811024	0.812081	0.82	0.848101	0.798561	0.82967	0.830882	0.845679	0.89604	0.870647	0.880383	0.833333	0.845638	0.85	0.866242	0.837838	0.880952	0.916279	0.883562	0.901099	0.922727	0.921569	0.907407	0.90404	0.879699	0.888199	0.909502	0.914439	0.891089	0.87027	0.853659	0.848921	0.871795	0.870787	0.893855	0.863636	0.848921	0.819549	0.891753	0.87931	0.887097	0.87234	0.883436	0.85625	0.889447	0.919598	0.888889	0.896396	0.908571	0.866279	0.901288	0.891509	0.873016	0.905738	0.903846	0.913295	0.897196	0.908108	0.89011	0.92827	0.933333	0.914894	0.912621	0.912621	0.899441	0.85	0.890411	0.891156	0.894118	0.870968	0.892405	0	0.60396	0.602151	0.86875	0.881988	0.828402	0.856383	0.858974	0.885057	0.886364	0.895028	0.902703	0.850649	0.865854	0.865854	0.85119	0.925	0.917098	0.910615	0.896552	0.902703	0.863636	0.875676	0.884848	0.874251	0.87037	0.888889	0.870813	0.872093	0.856164	0.878981	0.859459	0.873626	0.850575	0.887574	0.86875	0.845638	0.865497	0.86747	0.859756	0.899563	0.909548	0.871345	0.88587	0.884615	0.898936	0.912371	0.893048	0.891192	0.890995	0.888889	0.9	0.906542	0.891304	0.873016	0.904	0.925781	0.915	0.921296	0.914798	0.907317	0.896226	0.915929	0.860294	0.859873	0.863636	0.867021	0.856209	0.870588	0.791045	0.853801	0.831169	0.861111	0.861446	0.846154	0.845679	0.869863	0.857143	0.867021	0.90411	0.882716	0.875676	0.872928	0.890625	0.876404	0.906736	0.877095	0.922374	0.910995	0.909574	0.912621	0.901478	0.905028	0.880829	0.872611	0.897727	0.896714	0.905028	0.908654	0.90625	0.814286	0.912752	0.890052	0.89071	0.882022	0.878453	0.813433	0.838028	0.867816	0.897727	0.892473	0.883249	0.854749	0.839506	0.888889	0.89071	0.90404	0.880383	0.881988	0.874317	0.881773	0.878307	0.890476	0.892019	0.923077	0.906977	0.917051	0.885246	0.882682	0.909091	0.902299	0.896739	0.904545	0.903226	0.891892	0.869863	0.891892	0.876712	0.852349	0.883562	0.864865	0.809524	0.849673	0.824324	0.830409	0.865772	0.85443	0.859873	0.880795	0.847222	0.879781	0.886076	0.862745	0.861111	0.876543	0.857143	0.869565	0.882716	0.870787	0.904762	0.892216	0.905063	0.897959	0.893048	0.926471	0.896714	0.852459	0.858896	0.903409	0.914474	0.888199	0.871134	0.847682	0.844156	0.844311	0.871166	0.878788	0.880208	0.848485	0.850649	0.858025	0.864286	0.847222	0.875	0.875776	0.887097	0.876344	0.89418	0.869565	0.89	0.899408	0.883721	0.90566	0.886228	0.87766	0.894737	0.888199	0.89375	0.913934	0.882682	0.873684	0.915888	0.902439	0.910995	0.891626	0.89172	0.905263	0.87037	0.886667	0.880682	0.901316	0.880503	0.792453	0.805195	0.785714	0.877095	0.846154	0.870588	0.864407	0.88	0.861314	0.878788	0.847826	0.863309	0.898618	0.908537	0.871622	0.895028	0.9	0.867089	0.912863	0.91411	0.895062	0.928889	0.890805	0.894118	0.902778	0.908397	0.90604	0.880208	0.895349	0.908108	0.854839	0.857143	0.870748	0.890805	0.863636	0.874214	0.879397	0.846774	0.836879	0.870588	0.891156	0.883117	0.895652	0.863946	0.865772	0.885	0.89441	0.880503	0.885572	0.901639	0.891626	0.909091	0.902439	0.887179	0.909483	0.915423	0.904762	0.896996	0.910526	0.896907	0.908654	0.913978	0.903955	0.908676	0.914439	0.907692	0.879433	0.871212	0.871622	0.892655	0.9125	0.776978	0.822368	0.844444	0.850829	0.872727	0.853333	0.833333	0.877698	0.884393	0.867725	0.839744	0.852273	0.890547	0.928144	0.89375	0.88764	0.876543	0.892405	0.932489	0.920792	0.909091	0.919786	0.915789	0.896714	0.906593	0.905473	0.900585	0.894118	0.854054	0.873626	0.875706	0.863636	0.862069	0.868571	0.866197	0.874214	0.854651	0.868263	0.87931	0.894444	0.840278	0.852941	0.885572	0.915344	0.9	0.961039	0.956044	0.950192	0.918803	0.9163	0.905	0.900943	0.913876	0.922374	0.942675	0.958333	0.940594	0.913934	0.895652	0.888889	0.915966	0.921053	0.917073	0.947368	0.946203	0.947368	0.918182	0.929825	0.915	0.902778	0.900901	0.9163	0.919732	0.914384	0.92	0.856115	0.874214	0.843537	0.871345	0.907514	0.898734	0.858491	0.829787	0.844221	0.777027	0.827381	0.812081	0.873096	0.834395	0.939024	0.936255	0.938462	0.825758	0.856287	0.823899	0.874317	0.867052	0.844828	0.894231	0.90404	0.918919	0.896373	0.895833	0.85906	0.884146	0.886905	0.942857	0.930909	0.934694	0.922481	0.914163	0.908676	0.910377	0.917949	0.909548	0.930233	0.93133	0.931452	0.899083	0.909871	0.909524	0.905213	0.89604	0.901869	0.919861	0.918149	0.903704	0.890995	0.884058	0.901478	0.85567	0.890052	0.864865	0.893162	0.896996	0.889831	0.877193	0.858757	0.871345	0.875	0.855556	0.877005	0.953975	0.949153	0.93722	0.877778	0.897959	0.9	0.897959	0.885572	0.894472	0.931373	0.962963	0.962264	0.971963	0.898148	0.91	0.952381	0.974684	0.975	0.975	0.975	0.9625	0.974684	0.905405	0.955357
CDC2Plate7G12	Azithromycin	FS05	NEBR2C11	B	97	CDC2Plate7G12	0.900524	0.904459	0.888889	0.900943	0.902062	0.927536	0.905797	0.919753	0.916667	0.928571	0.915842	0.904762	0.912088	0.92228	0.90367	0.897849	0.893258	0.863946	0.857143	0.83871	0.855346	0.849673	0.815385	0.835526	0.820513	0.853147	0.836879	0.858108	0.833333	0.837209	0.813008	0.84	0.877005	0.861702	0.866667	0.87574	0.880282	0.852349	0.885135	0.864286	0.892405	0.937198	0.888889	0.9	0.901961	0.893048	0.906863	0.914894	0.876033	0.878378	0.909091	0.908046	0.889474	0.886364	0.846847	0.869231	0.893048	0.874251	0.878788	0.854054	0.814516	0.8	0.871508	0.869565	0.885057	0.894444	0.895425	0.851351	0.893617	0.913978	0.869792	0.895238	0.901235	0.8625	0.905405	0.90099	0.876404	0.92827	0.897436	0.919753	0.912195	0.913793	0.901163	0.919283	0.904494	0.908571	0.901042	0.912371	0.891566	0.861538	0.896296	0.863636	0.878205	0.834532	0.859155	0.60396	0	0.5	0.894737	0.901316	0.84375	0.845714	0.846154	0.875776	0.884146	0.893491	0.895349	0.876712	0.854305	0.854305	0.853503	0.942408	0.923077	0.935673	0.889474	0.895349	0.867133	0.885714	0.88961	0.892405	0.878641	0.908654	0.890547	0.875776	0.875912	0.86014	0.862069	0.857143	0.845679	0.878205	0.849315	0.839416	0.882716	0.848684	0.832215	0.90367	0.909091	0.875	0.890173	0.895349	0.891429	0.912088	0.903955	0.895604	0.889447	0.892857	0.904523	0.916667	0.902299	0.888889	0.921488	0.934959	0.897297	0.910891	0.914692	0.901042	0.895	0.910798	0.816667	0.863014	0.808824	0.830409	0.826087	0.837662	0.798387	0.863354	0.832168	0.857143	0.834437	0.869565	0.832215	0.839695	0.843284	0.843931	0.894737	0.864865	0.87931	0.889535	0.888889	0.88024	0.893855	0.860606	0.938095	0.916667	0.909091	0.895288	0.900524	0.890909	0.908602	0.868966	0.90303	0.906404	0.904192	0.902564	0.923729	0.832061	0.92029	0.882022	0.901734	0.886228	0.888889	0.813008	0.830769	0.864198	0.889571	0.871345	0.875	0.863905	0.856209	0.904762	0.87574	0.891304	0.883838	0.89404	0.903409	0.885417	0.900552	0.9	0.89604	0.931034	0.919753	0.927536	0.895954	0.906433	0.908629	0.880503	0.908046	0.903846	0.889535	0.909091	0.839695	0.838462	0.829457	0.855072	0.854962	0.868613	0.808824	0.875862	0.841727	0.873494	0.885714	0.88	0.830986	0.852941	0.823077	0.870588	0.86014	0.85	0.877193	0.865772	0.860465	0.880795	0.88	0.887574	0.920398	0.897436	0.926174	0.896739	0.910112	0.932642	0.911765	0.893258	0.883871	0.875	0.898551	0.885906	0.880435	0.841727	0.838028	0.860759	0.882353	0.890323	0.89011	0.831933	0.853147	0.837838	0.832	0.823077	0.899522	0.887417	0.885057	0.873563	0.905028	0.872832	0.89418	0.91195	0.895062	0.921182	0.869281	0.9	0.920792	0.907895	0.906667	0.923077	0.912791	0.907609	0.921182	0.901316	0.916667	0.901554	0.881944	0.898305	0.851351	0.875912	0.85	0.867647	0.869863	0.845161	0.844595	0.813559	0.880952	0.863946	0.88125	0.860606	0.868613	0.856	0.876344	0.850394	0.84	0.902913	0.907895	0.884058	0.9	0.90566	0.893333	0.912664	0.906667	0.893333	0.909091	0.881988	0.892405	0.896552	0.898305	0.888889	0.896175	0.879747	0.888235	0.888889	0.868613	0.858209	0.895706	0.882759	0.863014	0.882979	0.849558	0.838462	0.867089	0.87218	0.87234	0.899543	0.850746	0.835821	0.882979	0.877551	0.877551	0.889474	0.894118	0.912821	0.924171	0.907216	0.903226	0.928571	0.921053	0.916201	0.900901	0.916201	0.901639	0.913706	0.907514	0.909639	0.897561	0.901734	0.907104	0.849206	0.885246	0.875912	0.87037	0.874126	0.810606	0.878378	0.859649	0.859649	0.898089	0.888112	0.858108	0.865079	0.867925	0.83815	0.833333	0.854545	0.888889	0.900662	0.899329	0.905325	0.902597	0.897959	0.933333	0.926702	0.902299	0.894737	0.871345	0.884422	0.924855	0.904762	0.899371	0.899371	0.875706	0.896552	0.865854	0.873494	0.878788	0.858025	0.834646	0.855172	0.85	0.857143	0.869565	0.899408	0.850746	0.8625	0.883598	0.896552	0.904762	0.959322	0.961832	0.956	0.923767	0.916279	0.904255	0.910891	0.902564	0.927885	0.957516	0.973684	0.948805	0.92766	0.909502	0.91623	0.915929	0.940909	0.917098	0.938312	0.936877	0.933086	0.913043	0.920561	0.914894	0.907317	0.884058	0.906103	0.923611	0.918149	0.920139	0.822581	0.839161	0.837037	0.867925	0.878981	0.874126	0.877451	0.856354	0.875648	0.816901	0.85	0.828571	0.87027	0.874172	0.949153	0.92827	0.930894	0.806723	0.844156	0.84	0.871345	0.863354	0.81761	0.898477	0.914894	0.934272	0.907104	0.906593	0.862319	0.888889	0.89172	0.947955	0.931559	0.935622	0.918367	0.914027	0.897561	0.91	0.893855	0.903226	0.930894	0.927273	0.923077	0.898058	0.904545	0.903553	0.89899	0.900524	0.895522	0.927798	0.926199	0.907336	0.878173	0.882051	0.882979	0.86413	0.888268	0.874286	0.896861	0.875576	0.893333	0.874214	0.854545	0.853503	0.871622	0.857988	0.841176	0.932432	0.941441	0.933333	0.875	0.89071	0.875	0.884615	0.889474	0.887097	0.933333	0.957895	0.956989	0.978947	0.895833	0.933333	0.956989	0.969697	0.970149	0.985294	0.985294	0.970588	0.969697	0.904762	0.949495
CDC2Plate8E01	Azithromycin	FS05	NEBR2C11	C	98	CDC2Plate8E01	0.906593	0.904762	0.864286	0.917073	0.908108	0.923469	0.888889	0.899329	0.917476	0.923567	0.92228	0.905	0.906433	0.917582	0.909091	0.885057	0.899408	0.893617	0.889764	0.882353	0.896774	0.869863	0.874016	0.805755	0.801887	0.823077	0.813953	0.855072	0.808333	0.854545	0.826087	0.868056	0.906593	0.896739	0.894737	0.867089	0.861538	0.848921	0.884058	0.878788	0.906667	0.917098	0.905512	0.9	0.913265	0.911111	0.918367	0.921788	0.893805	0.884892	0.920398	0.908537	0.907104	0.892216	0.852941	0.857143	0.898876	0.886792	0.884615	0.857955	0.817391	0.779817	0.863095	0.86	0.863354	0.887574	0.895105	0.847826	0.887006	0.920904	0.892473	0.900498	0.915584	0.88961	0.910798	0.912371	0.888235	0.924779	0.897297	0.899329	0.912821	0.901235	0.89441	0.925234	0.917647	0.909091	0.901099	0.913043	0.91195	0.867769	0.913386	0.879032	0.913907	0.864662	0.89781	0.602151	0.5	0	0.870504	0.869565	0.862745	0.869822	0.875912	0.903226	0.904459	0.91358	0.88125	0.891304	0.867133	0.867133	0.858108	0.920904	0.911765	0.917722	0.901099	0.895062	0.856061	0.884848	0.896552	0.891892	0.888889	0.92	0.895833	0.888889	0.874016	0.874074	0.866667	0.882716	0.864516	0.861111	0.828358	0.816	0.85906	0.836879	0.827338	0.903846	0.91573	0.888158	0.90303	0.895062	0.904192	0.919075	0.904192	0.901734	0.917526	0.910053	0.921875	0.90625	0.875	0.888235	0.917749	0.92735	0.903409	0.911458	0.926108	0.907104	0.900524	0.905941	0.850877	0.892857	0.847328	0.894737	0.873134	0.901961	0.789474	0.853333	0.818182	0.847134	0.838028	0.852349	0.843972	0.872	0.848	0.888235	0.920635	0.894366	0.871166	0.867925	0.881657	0.886076	0.893491	0.872611	0.929293	0.911243	0.916168	0.913043	0.918478	0.904459	0.915254	0.883212	0.910256	0.923469	0.918239	0.908602	0.90566	0.816667	0.904762	0.887574	0.908537	0.892405	0.874214	0.80531	0.834711	0.846667	0.866667	0.869565	0.88	0.861635	0.853147	0.898876	0.88125	0.897143	0.900524	0.901408	0.903614	0.902703	0.913295	0.905759	0.901554	0.925373	0.913907	0.912371	0.888889	0.9	0.909091	0.886667	0.908537	0.898477	0.888889	0.90303	0.872	0.888889	0.870968	0.860465	0.905512	0.900763	0.801587	0.865672	0.837209	0.834437	0.867188	0.854015	0.843284	0.89313	0.854839	0.896341	0.890511	0.888889	0.875776	0.855072	0.837607	0.863309	0.870504	0.872611	0.910053	0.889655	0.904412	0.909091	0.91716	0.945946	0.917949	0.892857	0.890411	0.888158	0.906977	0.892857	0.87931	0.854962	0.842105	0.865772	0.888889	0.904762	0.869822	0.803738	0.840909	0.816176	0.836207	0.816667	0.888325	0.878571	0.890909	0.878788	0.89881	0.878049	0.912088	0.912752	0.909091	0.927835	0.897959	0.9	0.910526	0.916084	0.907143	0.914414	0.893082	0.895349	0.910995	0.885714	0.911243	0.889503	0.880597	0.911243	0.895833	0.916667	0.898089	0.908397	0.907801	0.8	0.823529	0.794393	0.858065	0.844444	0.872483	0.879747	0.892308	0.890756	0.906077	0.884298	0.910569	0.891753	0.908451	0.882812	0.91358	0.898649	0.900709	0.918182	0.907143	0.892857	0.915	0.895425	0.891892	0.913265	0.908257	0.888	0.908571	0.893333	0.901235	0.881657	0.83871	0.854839	0.902597	0.889706	0.876812	0.869318	0.821782	0.823529	0.841379	0.860656	0.852713	0.894231	0.846774	0.84	0.882022	0.892086	0.875912	0.901099	0.91411	0.925134	0.935961	0.919355	0.91573	0.919811	0.922222	0.910714	0.906103	0.923529	0.901734	0.908602	0.907975	0.896104	0.903061	0.895062	0.907514	0.892562	0.903509	0.908397	0.904459	0.928571	0.803279	0.851852	0.864198	0.85	0.897959	0.878788	0.820896	0.881356	0.873333	0.862275	0.870504	0.8875	0.900552	0.916084	0.883212	0.89172	0.887324	0.881481	0.929907	0.934066	0.895706	0.907975	0.91018	0.906736	0.939394	0.917127	0.906667	0.928105	0.86747	0.90303	0.856209	0.878981	0.89172	0.84	0.82906	0.843284	0.838926	0.862069	0.86755	0.90625	0.865079	0.86755	0.888889	0.922619	0.917127	0.968641	0.976471	0.966942	0.929907	0.927536	0.910615	0.92268	0.920213	0.945274	0.952381	0.972696	0.954225	0.924107	0.909953	0.917127	0.921659	0.942857	0.923913	0.939597	0.941781	0.938462	0.919192	0.921569	0.903409	0.907692	0.888889	0.911765	0.928315	0.934545	0.924731	0.855932	0.884892	0.859375	0.888158	0.907285	0.913043	0.876289	0.826347	0.855556	0.782946	0.823129	0.785714	0.862069	0.830882	0.955947	0.938865	0.941176	0.798165	0.840278	0.843972	0.903614	0.890323	0.843137	0.898396	0.909605	0.925373	0.907514	0.900585	0.859375	0.880282	0.883562	0.949807	0.937008	0.941964	0.919149	0.919811	0.914141	0.910526	0.906433	0.91573	0.936709	0.933649	0.938326	0.914573	0.925234	0.915344	0.91623	0.912568	0.917949	0.936803	0.935361	0.916335	0.894737	0.898936	0.894444	0.868571	0.900585	0.892857	0.891509	0.885167	0.898148	0.849315	0.844156	0.834483	0.852941	0.848101	0.865854	0.953704	0.938389	0.945545	0.880503	0.890173	0.898876	0.896552	0.895028	0.898876	0.9375	0.964706	0.963855	0.97619	0.882353	0.910256	0.95122	0.963636	0.964286	0.982456	0.982456	0.964912	0.982143	0.926471	0.966667
CDC2Plate11G07	Azithromycin	FS05	NEBR6D09	B	99	CDC2Plate11G07	0.842593	0.822222	0.806818	0.818182	0.812207	0.845815	0.842424	0.844086	0.838983	0.817204	0.828054	0.875	0.872038	0.86758	0.875	0.865741	0.876777	0.904762	0.902857	0.898204	0.90099	0.86911	0.885057	0.692771	0.780822	0.683871	0.692308	0.717791	0.662069	0.867925	0.879518	0.913706	0.922414	0.900433	0.9125	0.838384	0.843023	0.794286	0.848315	0.829412	0.844086	0.893617	0.895349	0.876238	0.876596	0.845794	0.856522	0.895928	0.9	0.880435	0.901639	0.894231	0.889381	0.87619	0.857143	0.845679	0.877273	0.882353	0.880597	0.854545	0.893491	0.842767	0.87963	0.873096	0.875	0.898618	0.851648	0.870968	0.892857	0.90991	0.896996	0.861925	0.858639	0.831579	0.835391	0.830357	0.84058	0.882129	0.866667	0.874346	0.831111	0.831633	0.813472	0.871486	0.906977	0.889423	0.864253	0.879464	0.874372	0.900585	0.907514	0.888889	0.897436	0.89011	0.896175	0.86875	0.894737	0.870504	0	0.521429	0.857868	0.869159	0.867403	0.916667	0.873737	0.887255	0.861386	0.853933	0.823204	0.79661	0.791209	0.889908	0.865385	0.85567	0.869369	0.866995	0.83237	0.901869	0.895288	0.88601	0.875519	0.896694	0.871245	0.872449	0.872093	0.872222	0.861244	0.851485	0.876238	0.862434	0.869565	0.862857	0.866667	0.862434	0.855615	0.901575	0.885845	0.854167	0.90566	0.904762	0.911628	0.850242	0.83	0.85782	0.819005	0.826484	0.848214	0.845133	0.833333	0.817734	0.855513	0.851711	0.87037	0.869565	0.874477	0.874439	0.855263	0.866667	0.890244	0.880435	0.865169	0.878505	0.877778	0.905	0.705479	0.732955	0.730061	0.643275	0.658385	0.646341	0.855615	0.902857	0.892045	0.888889	0.919075	0.905263	0.842365	0.833333	0.846154	0.841837	0.84466	0.84264	0.894958	0.880952	0.845771	0.853881	0.853211	0.838542	0.915179	0.891304	0.916667	0.903766	0.901478	0.905172	0.949686	0.871345	0.913793	0.856459	0.866995	0.858586	0.888889	0.8375	0.843373	0.891089	0.860825	0.857843	0.877273	0.84	0.856383	0.866972	0.861386	0.875576	0.85022	0.830508	0.840796	0.855856	0.845411	0.844444	0.861472	0.846154	0.844086	0.840708	0.850746	0.841837	0.886463	0.876289	0.894231	0.859574	0.862069	0.873786	0.896552	0.914773	0.869822	0.9	0.920455	0.87931	0.653333	0.690323	0.604167	0.656805	0.638889	0.613333	0.886486	0.911111	0.903409	0.895238	0.914439	0.907609	0.857143	0.857923	0.866667	0.8125	0.824859	0.824742	0.887446	0.878307	0.863636	0.869767	0.864078	0.850467	0.908333	0.876777	0.902062	0.9	0.909091	0.892473	0.866359	0.831395	0.821839	0.829787	0.883598	0.890052	0.874419	0.830065	0.872928	0.860215	0.899408	0.897143	0.888889	0.887701	0.869565	0.870813	0.897196	0.891509	0.847222	0.842391	0.84127	0.859031	0.82967	0.850242	0.843049	0.868132	0.860335	0.84585	0.853535	0.85782	0.897872	0.868852	0.880952	0.88	0.864407	0.880952	0.877005	0.885057	0.917874	0.922222	0.915344	0.664634	0.736527	0.723404	0.601227	0.638158	0.605096	0.898551	0.928571	0.904192	0.893333	0.899408	0.948864	0.838428	0.868132	0.865497	0.865	0.896907	0.855556	0.879845	0.860335	0.874317	0.864407	0.835979	0.831522	0.886076	0.903226	0.882353	0.884793	0.892857	0.929907	0.851675	0.846154	0.871345	0.865979	0.883978	0.874317	0.873874	0.881579	0.842424	0.847368	0.841463	0.849711	0.871486	0.865497	0.88	0.878924	0.891892	0.88587	0.848624	0.818653	0.833333	0.854077	0.854545	0.849057	0.857143	0.849765	0.835821	0.845528	0.847291	0.812808	0.876106	0.877451	0.872449	0.863248	0.866995	0.883721	0.911765	0.9	0.903955	0.890547	0.913514	0.76875	0.720497	0.743316	0.625731	0.634615	0.627586	0.86413	0.91716	0.905473	0.87907	0.910995	0.899038	0.853211	0.861878	0.847458	0.828125	0.825843	0.811765	0.875502	0.881279	0.862069	0.855	0.852217	0.89916	0.913462	0.911894	0.914141	0.908629	0.872642	0.868293	0.858586	0.876238	0.863636	0.828125	0.860606	0.855556	0.862944	0.857143	0.861538	0.902913	0.916201	0.917073	0.874439	0.895238	0.892377	0.942073	0.949495	0.940141	0.861789	0.857741	0.828571	0.854626	0.845455	0.84141	0.928358	0.942943	0.932515	0.868217	0.829167	0.834906	0.869048	0.876543	0.863014	0.923754	0.928571	0.927869	0.895833	0.893878	0.880734	0.881356	0.880165	0.876543	0.948949	0.938272	0.939577	0.899408	0.886486	0.887006	0.888889	0.903553	0.907609	0.855319	0.82381	0.831818	0.739394	0.712644	0.732919	0.68254	0.679245	0.945055	0.934783	0.940559	0.869565	0.887755	0.867725	0.916279	0.906863	0.893204	0.892241	0.900901	0.910204	0.851675	0.839806	0.827381	0.833333	0.855615	0.930464	0.926421	0.941176	0.886861	0.866397	0.882353	0.832579	0.827586	0.838095	0.936842	0.92607	0.926471	0.901235	0.898039	0.891775	0.892704	0.888889	0.903766	0.943574	0.935691	0.92691	0.87013	0.868421	0.858447	0.857798	0.888372	0.887324	0.908397	0.903475	0.89272	0.882653	0.860697	0.854167	0.85	0.863415	0.860577	0.934615	0.938224	0.939759	0.860697	0.895455	0.911894	0.880184	0.889381	0.902222	0.945736	0.94697	0.954198	0.962121	0.926471	0.9375	0.937984	0.981132	0.990741	0.981308	0.990741	0.971963	0.981132	0.851064	0.956522
CDC2Plate13A10	Azithromycin	FS05	NEBR6D09	C	100	CDC2Plate13A10	0.847222	0.821229	0.825843	0.837607	0.833333	0.855263	0.841463	0.824176	0.84322	0.835106	0.832579	0.874477	0.860577	0.872146	0.869919	0.859813	0.870813	0.904255	0.895954	0.904192	0.91133	0.880208	0.890805	0.690909	0.812081	0.698718	0.681818	0.708075	0.668966	0.883178	0.885542	0.918782	0.917391	0.9	0.930041	0.855	0.848837	0.813559	0.847458	0.848837	0.861702	0.878788	0.894737	0.875622	0.861472	0.817308	0.835556	0.890411	0.892405	0.88587	0.896694	0.904306	0.893805	0.875598	0.871622	0.858896	0.87156	0.876238	0.874372	0.843318	0.892857	0.863354	0.852381	0.883838	0.852217	0.88785	0.863388	0.876344	0.897321	0.899543	0.886957	0.846809	0.881443	0.854922	0.839506	0.84	0.828431	0.877395	0.876106	0.885417	0.850877	0.830769	0.84264	0.866397	0.890995	0.899522	0.873874	0.853211	0.862245	0.9	0.894118	0.888235	0.913706	0.877095	0.889503	0.881988	0.901316	0.869565	0.521429	0	0.857143	0.863208	0.860335	0.910891	0.89	0.902913	0.866337	0.859551	0.828729	0.815642	0.803279	0.884259	0.864734	0.842932	0.858447	0.860697	0.831395	0.911628	0.882979	0.879581	0.879668	0.891667	0.889831	0.854167	0.864706	0.871508	0.855072	0.856436	0.875622	0.855615	0.843575	0.862069	0.848168	0.830601	0.854839	0.883534	0.890411	0.859375	0.905213	0.904306	0.906103	0.843902	0.835	0.857143	0.849558	0.836364	0.847534	0.854626	0.844221	0.834146	0.846154	0.846743	0.885321	0.853982	0.869198	0.863636	0.849558	0.85654	0.889571	0.873626	0.883333	0.888372	0.889503	0.91	0.72973	0.724138	0.7125	0.649123	0.639241	0.644172	0.867021	0.902299	0.897727	0.883178	0.905882	0.910526	0.858537	0.844221	0.850962	0.852792	0.843902	0.829897	0.880342	0.858537	0.850746	0.853211	0.847222	0.825397	0.894977	0.896739	0.905473	0.903361	0.90099	0.904762	0.942675	0.896552	0.913295	0.866667	0.849246	0.863636	0.860697	0.829114	0.842424	0.862245	0.848168	0.851485	0.891892	0.839196	0.861702	0.861111	0.860697	0.880184	0.839286	0.849162	0.845771	0.855204	0.855769	0.848889	0.850877	0.852071	0.855615	0.855263	0.85	0.835052	0.876106	0.887179	0.877451	0.858974	0.844221	0.862069	0.908571	0.908046	0.869048	0.887006	0.913793	0.872093	0.686275	0.696774	0.657718	0.678363	0.673469	0.62	0.879781	0.910615	0.909091	0.905213	0.913978	0.901099	0.862069	0.850829	0.851852	0.831461	0.830508	0.823834	0.877193	0.859459	0.849711	0.874419	0.857843	0.860465	0.903361	0.886792	0.901554	0.893939	0.889535	0.88587	0.870968	0.837209	0.834286	0.822581	0.858696	0.883598	0.84689	0.844156	0.872222	0.840659	0.892216	0.877193	0.883817	0.898936	0.874396	0.870192	0.901869	0.890995	0.846512	0.847826	0.852632	0.853333	0.84153	0.849515	0.842342	0.873626	0.872222	0.831325	0.87	0.857143	0.902128	0.874317	0.880383	0.859091	0.857143	0.880383	0.89418	0.884393	0.933014	0.909605	0.903226	0.662577	0.75	0.756944	0.563291	0.679487	0.645963	0.903382	0.922222	0.883436	0.892857	0.892216	0.948571	0.837719	0.873626	0.857988	0.858586	0.884817	0.835227	0.879377	0.84	0.854749	0.858974	0.828877	0.81768	0.904167	0.909677	0.894737	0.894495	0.892308	0.914286	0.856459	0.831325	0.863905	0.871134	0.864407	0.861111	0.863014	0.880795	0.855422	0.808743	0.803797	0.821429	0.870968	0.837349	0.872832	0.878378	0.903226	0.897297	0.842593	0.835897	0.837963	0.863248	0.837963	0.869767	0.865854	0.832536	0.840796	0.858871	0.863415	0.823529	0.890351	0.876847	0.860104	0.862661	0.837563	0.867299	0.917647	0.892405	0.91573	0.895522	0.907104	0.790123	0.75	0.761905	0.662857	0.666667	0.605634	0.88172	0.91018	0.899497	0.899083	0.904762	0.893204	0.852535	0.861111	0.853107	0.827225	0.831461	0.810651	0.856557	0.859813	0.844221	0.848485	0.862745	0.903361	0.913043	0.901786	0.913706	0.902564	0.872038	0.873171	0.857868	0.858586	0.862944	0.833333	0.852761	0.854749	0.850515	0.837838	0.824468	0.907767	0.91573	0.91133	0.873874	0.9	0.911504	0.945122	0.952862	0.943662	0.861224	0.857143	0.849765	0.864035	0.85	0.855895	0.928144	0.939577	0.938838	0.863281	0.828452	0.839623	0.87747	0.871369	0.86758	0.91716	0.931548	0.931148	0.890756	0.875	0.869767	0.876068	0.860759	0.889796	0.951952	0.944615	0.948949	0.905325	0.897849	0.905028	0.893939	0.897436	0.913043	0.87395	0.839623	0.846847	0.753012	0.710983	0.73913	0.687831	0.642857	0.940959	0.934545	0.93662	0.86875	0.887179	0.878947	0.910798	0.90099	0.892683	0.905983	0.905405	0.914286	0.861905	0.833333	0.840237	0.845304	0.848649	0.940789	0.936877	0.948718	0.890511	0.861224	0.877119	0.857778	0.838235	0.864486	0.93662	0.921569	0.922222	0.900826	0.901961	0.900862	0.887446	0.893333	0.903361	0.943396	0.938907	0.930233	0.869565	0.857778	0.852535	0.862385	0.866667	0.897196	0.912214	0.907336	0.904943	0.864583	0.830769	0.847368	0.855556	0.862745	0.854369	0.942529	0.937984	0.935223	0.876847	0.9	0.911504	0.884793	0.873874	0.901786	0.945312	0.954545	0.961832	0.961832	0.933824	0.945312	0.945736	0.980952	0.990654	0.981132	0.990654	0.971698	0.980952	0.855319	0.956204
CDC2Plate7C02	Azithromycin	FS06	NEBR2C12	A	101	CDC2Plate7C02	0.797297	0.813472	0.798942	0.791667	0.831169	0.8375	0.850829	0.857143	0.845238	0.860577	0.835443	0.838057	0.851351	0.811659	0.83004	0.850877	0.834862	0.885572	0.9	0.857955	0.867299	0.885167	0.865591	0.812183	0.872832	0.842932	0.842932	0.892157	0.865591	0.595628	0.73125	0.672414	0.722488	0.74537	0.747748	0.818182	0.826087	0.793651	0.831579	0.832432	0.84	0.826271	0.810345	0.821256	0.838843	0.831858	0.852459	0.786047	0.815951	0.807487	0.766234	0.845794	0.803571	0.855204	0.850932	0.834286	0.847162	0.84434	0.884793	0.799107	0.866667	0.824561	0.853982	0.839806	0.864253	0.792453	0.822917	0.745856	0.773148	0.859031	0.792952	0.815574	0.825	0.805	0.809524	0.822785	0.821101	0.852399	0.837607	0.84	0.818565	0.828571	0.822967	0.862595	0.864865	0.851852	0.839827	0.844828	0.841346	0.835227	0.880435	0.868852	0.884615	0.853403	0.871134	0.828402	0.84375	0.862745	0.857868	0.857143	0	0.592391	0.54902	0.713514	0.811881	0.78607	0.845794	0.848958	0.814433	0.802083	0.784615	0.84375	0.812207	0.828431	0.829694	0.834906	0.828877	0.8	0.8	0.804124	0.742358	0.786325	0.782609	0.850242	0.853261	0.894472	0.866667	0.857798	0.85446	0.851485	0.840206	0.832432	0.839024	0.868293	0.856436	0.796748	0.819005	0.790816	0.802885	0.82381	0.816038	0.819444	0.859091	0.832579	0.801724	0.848739	0.834746	0.83682	0.835681	0.852679	0.830882	0.848375	0.829596	0.826271	0.837398	0.839827	0.831933	0.839357	0.869318	0.86802	0.853403	0.831818	0.871134	0.854369	0.836158	0.873239	0.845361	0.836449	0.852217	0.850962	0.633136	0.748503	0.707317	0.675258	0.740741	0.714286	0.827907	0.841121	0.847534	0.792079	0.835616	0.833333	0.833333	0.827907	0.836449	0.808889	0.844156	0.834951	0.828829	0.818182	0.827586	0.748879	0.846154	0.82684	0.942529	0.870968	0.910053	0.825688	0.856481	0.848341	0.851163	0.82659	0.8125	0.852381	0.877358	0.863636	0.766355	0.773399	0.73913	0.821429	0.783251	0.85022	0.811966	0.821053	0.826291	0.800885	0.820276	0.836134	0.823529	0.901554	0.857143	0.812766	0.846512	0.838095	0.807018	0.813131	0.783251	0.787234	0.846512	0.836449	0.888298	0.893617	0.863388	0.837838	0.904762	0.884211	0.809783	0.883249	0.846561	0.849057	0.854839	0.869347	0.648485	0.709091	0.679245	0.66129	0.72093	0.678788	0.847222	0.87	0.847458	0.816754	0.82199	0.833333	0.82906	0.843434	0.839572	0.844444	0.837963	0.836283	0.797414	0.813084	0.802083	0.746032	0.86413	0.81383	0.866379	0.840426	0.831579	0.843902	0.887805	0.866337	0.859031	0.847059	0.866667	0.843434	0.859551	0.846154	0.783898	0.828125	0.816038	0.800948	0.812207	0.8	0.817778	0.826531	0.825871	0.773333	0.770053	0.768116	0.819742	0.862245	0.836842	0.842697	0.880734	0.863436	0.835443	0.862944	0.849315	0.840517	0.870466	0.854545	0.853535	0.883598	0.84689	0.889474	0.89	0.831683	0.854271	0.861272	0.849765	0.868687	0.859903	0.607955	0.781609	0.709677	0.689655	0.746914	0.790419	0.835391	0.862245	0.827778	0.849057	0.862069	0.850515	0.809339	0.830688	0.81383	0.82716	0.809045	0.816327	0.756637	0.873494	0.830508	0.800926	0.858537	0.876712	0.837104	0.847826	0.882979	0.892523	0.876923	0.86802	0.834061	0.886905	0.869565	0.865385	0.887097	0.886598	0.808	0.846995	0.848649	0.808036	0.85567	0.867347	0.78733	0.804878	0.793722	0.821577	0.845494	0.824324	0.835294	0.86087	0.859091	0.819608	0.853881	0.805556	0.821739	0.850467	0.821782	0.820833	0.851163	0.831818	0.852273	0.890805	0.901042	0.867925	0.876289	0.830601	0.873737	0.849315	0.844037	0.899522	0.86911	0.621951	0.69281	0.630058	0.676923	0.714286	0.738462	0.868644	0.901478	0.872449	0.79	0.822917	0.796703	0.830709	0.855895	0.824645	0.839623	0.853211	0.720183	0.808824	0.777778	0.834171	0.816327	0.841629	0.852535	0.814634	0.85446	0.847619	0.86385	0.867403	0.862245	0.85782	0.874396	0.845411	0.802956	0.814607	0.816832	0.814159	0.878378	0.831858	0.88685	0.899666	0.868327	0.812	0.816327	0.793578	0.800866	0.811404	0.828452	0.864048	0.878419	0.869969	0.855556	0.840467	0.852174	0.806324	0.844622	0.817778	0.870588	0.874627	0.857143	0.834711	0.83871	0.829596	0.819328	0.829268	0.844622	0.887879	0.885802	0.884848	0.859551	0.862245	0.824176	0.855072	0.852217	0.887755	0.842105	0.837004	0.82906	0.815789	0.852381	0.842932	0.853448	0.829897	0.826923	0.82197	0.84058	0.707792	0.708791	0.649123	0.684211	0.702703	0.675676	0.82906	0.819005	0.859438	0.821101	0.825688	0.804469	0.829897	0.845	0.866667	0.846416	0.866171	0.824818	0.839844	0.805907	0.824786	0.835616	0.834821	0.848921	0.832669	0.816092	0.770563	0.778689	0.792035	0.783186	0.802691	0.827731	0.879747	0.888179	0.870432	0.831933	0.844538	0.849138	0.858369	0.857143	0.850679	0.877778	0.851145	0.862454	0.831683	0.839623	0.843902	0.862944	0.847926	0.855856	0.856031	0.859375	0.866935	0.776119	0.812785	0.816143	0.818182	0.808889	0.826667	0.973154	0.966887	0.980132	0.986842	0.961783	0.952055	0.973333	0.98374	0.983871	0.983871	0.983871	0.992063	0.991935	0.81893	0.974522
CDC2Plate7H01	Azithromycin	FS06	NEBR2C12	B	102	CDC2Plate7H01	0.791489	0.817308	0.803922	0.800781	0.842742	0.848249	0.857868	0.878378	0.855019	0.850679	0.841897	0.857143	0.842553	0.815126	0.836431	0.817797	0.851695	0.868545	0.864322	0.821622	0.857143	0.873874	0.86	0.827103	0.828729	0.833333	0.855769	0.875	0.86	0.623116	0.728324	0.652174	0.732143	0.714286	0.728448	0.831858	0.829146	0.79902	0.834146	0.811224	0.819905	0.847059	0.827225	0.829596	0.853846	0.843621	0.848837	0.796537	0.826816	0.787879	0.792	0.842105	0.787234	0.875	0.865169	0.830688	0.862348	0.825112	0.859031	0.798319	0.883838	0.840426	0.840336	0.846847	0.844828	0.818182	0.848341	0.78607	0.794872	0.835443	0.812245	0.823077	0.805687	0.803738	0.821561	0.825397	0.838983	0.857143	0.825203	0.857798	0.830709	0.815315	0.809955	0.879004	0.850427	0.87234	0.836735	0.855422	0.843049	0.85567	0.86802	0.851282	0.878378	0.837438	0.843137	0.856383	0.845714	0.869822	0.869159	0.863208	0.592391	0	0.533742	0.725	0.77619	0.780374	0.837004	0.855769	0.818182	0.800971	0.790476	0.896	0.855932	0.846847	0.836735	0.837004	0.831683	0.830435	0.816425	0.791262	0.789683	0.761317	0.782787	0.840909	0.836735	0.843902	0.857143	0.843478	0.84	0.863014	0.853081	0.852217	0.861607	0.847222	0.846512	0.805344	0.831933	0.807512	0.801802	0.821429	0.834783	0.827586	0.854701	0.844538	0.805668	0.831325	0.827309	0.829365	0.842795	0.853556	0.85274	0.845361	0.841667	0.824	0.852273	0.846154	0.82	0.836502	0.875	0.867925	0.859903	0.82906	0.854369	0.855204	0.838542	0.862832	0.818627	0.823009	0.842593	0.836364	0.741117	0.730337	0.652941	0.701422	0.737143	0.691892	0.825328	0.847826	0.834043	0.802752	0.827586	0.830357	0.844358	0.830435	0.833333	0.841463	0.840816	0.847534	0.826271	0.821782	0.785714	0.771784	0.831818	0.809917	0.930851	0.841837	0.901478	0.848101	0.862069	0.849558	0.857143	0.860104	0.829016	0.868421	0.876652	0.868644	0.799145	0.79638	0.767327	0.809322	0.816143	0.831933	0.800813	0.788945	0.823789	0.809917	0.818182	0.828685	0.848837	0.882927	0.863014	0.84375	0.822222	0.824324	0.853175	0.833333	0.810811	0.815686	0.837719	0.853448	0.864322	0.852041	0.82199	0.862745	0.868687	0.855	0.81407	0.855072	0.848039	0.84	0.866995	0.86385	0.644068	0.707865	0.656805	0.67	0.718919	0.633721	0.858369	0.885321	0.842932	0.820388	0.830918	0.835556	0.858824	0.855814	0.858537	0.850622	0.839827	0.857143	0.806452	0.795556	0.806763	0.754902	0.816754	0.79397	0.88	0.836634	0.834146	0.850679	0.860465	0.834123	0.873469	0.867021	0.855769	0.84507	0.842105	0.823834	0.793651	0.807882	0.814159	0.810573	0.836207	0.830435	0.810924	0.82381	0.844749	0.808943	0.783251	0.785714	0.836653	0.846154	0.850242	0.843972	0.855263	0.854167	0.855469	0.873832	0.850427	0.851406	0.853659	0.850427	0.859813	0.871287	0.853333	0.871287	0.856459	0.823256	0.849765	0.843243	0.865801	0.84689	0.870536	0.642487	0.801047	0.738372	0.713636	0.705882	0.776536	0.846154	0.846154	0.836735	0.84	0.835681	0.834951	0.833935	0.833333	0.8	0.860377	0.824074	0.825472	0.803213	0.872928	0.839378	0.810345	0.816038	0.846491	0.853556	0.849246	0.887255	0.871111	0.837438	0.851675	0.854839	0.872928	0.869347	0.865471	0.874372	0.879808	0.828996	0.836735	0.838384	0.816667	0.850962	0.839806	0.797468	0.787037	0.803347	0.846743	0.837398	0.822034	0.849817	0.861224	0.864407	0.830882	0.834783	0.809524	0.857143	0.856522	0.835616	0.832685	0.842105	0.848739	0.835106	0.870968	0.865672	0.862832	0.886256	0.821429	0.857143	0.840517	0.860169	0.877273	0.863415	0.734375	0.700599	0.663158	0.696682	0.698925	0.69802	0.845528	0.878505	0.872038	0.795349	0.814634	0.808081	0.858182	0.861224	0.837719	0.846491	0.834061	0.766667	0.818182	0.793991	0.814286	0.797101	0.848101	0.858369	0.823529	0.824324	0.853982	0.864035	0.849741	0.873239	0.832579	0.858447	0.852018	0.807339	0.818653	0.792453	0.831967	0.843478	0.819328	0.905172	0.908517	0.898026	0.815094	0.814672	0.808511	0.824	0.829268	0.812	0.889831	0.903409	0.905444	0.86014	0.854545	0.848361	0.818519	0.823755	0.830579	0.898352	0.899441	0.885802	0.854406	0.853383	0.85124	0.849421	0.826923	0.837121	0.902857	0.897959	0.893678	0.842105	0.829268	0.833333	0.860987	0.858447	0.886256	0.856604	0.829167	0.840637	0.830918	0.837838	0.850242	0.825726	0.821256	0.874126	0.861111	0.880399	0.765714	0.727273	0.652174	0.665	0.65445	0.670051	0.858824	0.860656	0.881041	0.843882	0.838298	0.809278	0.826923	0.857143	0.898148	0.890625	0.904762	0.843003	0.854015	0.832685	0.84585	0.842553	0.846473	0.880399	0.876812	0.868056	0.791165	0.788462	0.801653	0.793388	0.811715	0.825397	0.912023	0.91369	0.894737	0.856589	0.850394	0.864	0.858871	0.848101	0.851695	0.90411	0.880282	0.901361	0.86036	0.846491	0.866071	0.87907	0.834061	0.861345	0.897163	0.896429	0.892193	0.804545	0.831224	0.838843	0.831224	0.8125	0.824268	0.963415	0.957831	0.963636	0.96988	0.922156	0.957055	0.96988	0.985714	0.985816	0.992958	0.985816	0.985915	0.992908	0.8125	0.965116
CDC2Plate8E02	Azithromycin	FS06	NEBR2C12	C	103	CDC2Plate8E02	0.8125	0.825843	0.803468	0.826087	0.868778	0.859031	0.860606	0.884211	0.866109	0.863874	0.857143	0.86383	0.853659	0.838863	0.864198	0.858491	0.864078	0.872928	0.894737	0.861635	0.888325	0.884817	0.863095	0.855615	0.848684	0.83815	0.857955	0.886486	0.863095	0.622093	0.737931	0.602649	0.706806	0.719388	0.741463	0.817708	0.812121	0.783626	0.818713	0.826347	0.84153	0.867841	0.852761	0.851282	0.860262	0.865116	0.864629	0.788945	0.823129	0.791667	0.773148	0.853535	0.790244	0.857843	0.854167	0.820513	0.87037	0.846154	0.878788	0.808612	0.857143	0.832258	0.850962	0.84127	0.862069	0.81407	0.822857	0.782353	0.81068	0.850962	0.824074	0.835498	0.831522	0.822581	0.828452	0.822727	0.832512	0.854331	0.854545	0.86631	0.844444	0.829016	0.835052	0.869919	0.879227	0.865672	0.835681	0.862385	0.854922	0.878788	0.892857	0.873494	0.895833	0.843023	0.849711	0.858974	0.846154	0.875912	0.867403	0.860335	0.54902	0.533742	0	0.678788	0.77095	0.755556	0.847716	0.844828	0.8	0.8	0.774011	0.883178	0.852217	0.853403	0.830189	0.847716	0.849711	0.810256	0.797688	0.795455	0.753488	0.766355	0.779343	0.864583	0.835366	0.870056	0.875598	0.860697	0.845361	0.860215	0.835227	0.840237	0.852632	0.87234	0.859459	0.820513	0.852381	0.827027	0.825641	0.847716	0.833333	0.825	0.873171	0.84466	0.81106	0.855856	0.861607	0.853333	0.848485	0.871429	0.875472	0.858779	0.84689	0.847534	0.868085	0.846512	0.848214	0.840517	0.874214	0.878453	0.862857	0.838235	0.869318	0.857143	0.84472	0.871795	0.847458	0.843434	0.867021	0.853403	0.68125	0.6875	0.628571	0.668539	0.722222	0.642384	0.828283	0.848485	0.826733	0.808511	0.830846	0.815789	0.849558	0.851485	0.849246	0.857143	0.872146	0.871795	0.834951	0.817647	0.821622	0.730392	0.842105	0.821596	0.955414	0.841463	0.905882	0.843137	0.876238	0.862245	0.870647	0.834395	0.81875	0.860825	0.870466	0.872549	0.803922	0.78836	0.760234	0.826923	0.817708	0.84689	0.827273	0.820809	0.855721	0.821596	0.84878	0.857778	0.859649	0.902857	0.895833	0.84375	0.836735	0.839378	0.859729	0.831522	0.829897	0.822222	0.86	0.849246	0.888235	0.880952	0.846626	0.866279	0.893491	0.870588	0.829412	0.895028	0.862069	0.851282	0.864706	0.879781	0.646667	0.668966	0.652482	0.652941	0.666667	0.625	0.843434	0.892473	0.820513	0.816092	0.841808	0.834197	0.855856	0.86413	0.867816	0.867925	0.867647	0.859155	0.811927	0.8	0.8	0.767045	0.847561	0.791667	0.885321	0.842105	0.83908	0.857895	0.869565	0.845304	0.877934	0.857143	0.864407	0.851648	0.87037	0.841463	0.828947	0.815029	0.839196	0.835	0.823232	0.828283	0.834123	0.833333	0.84492	0.803738	0.806818	0.794872	0.846154	0.859551	0.851429	0.871094	0.88	0.872038	0.857143	0.853933	0.851485	0.852535	0.868571	0.868293	0.862637	0.876471	0.854922	0.889535	0.877778	0.857143	0.875676	0.858065	0.863636	0.897297	0.880829	0.636364	0.76129	0.705036	0.698413	0.702128	0.77027	0.84141	0.84	0.798742	0.833333	0.846995	0.84	0.851406	0.870787	0.833333	0.867521	0.857895	0.84153	0.786047	0.856164	0.816456	0.810945	0.824176	0.846939	0.838235	0.829268	0.888889	0.909548	0.869318	0.872222	0.861751	0.871622	0.874251	0.863158	0.873494	0.873563	0.846473	0.849398	0.85119	0.840376	0.877778	0.858757	0.819048	0.796791	0.808612	0.857143	0.863014	0.84689	0.860082	0.889908	0.884058	0.843621	0.862069	0.821782	0.843318	0.858586	0.846561	0.84141	0.847716	0.843902	0.840764	0.891026	0.869822	0.883249	0.875	0.824242	0.878453	0.851485	0.873786	0.894737	0.867052	0.679487	0.656716	0.63522	0.647727	0.677419	0.693642	0.851163	0.872222	0.844828	0.786885	0.809249	0.786585	0.869388	0.884793	0.865672	0.864322	0.872549	0.784038	0.801075	0.78607	0.822222	0.80226	0.837438	0.855	0.850515	0.851282	0.85567	0.861538	0.836478	0.859551	0.848958	0.854839	0.847368	0.820106	0.820988	0.816216	0.86758	0.877451	0.843602	0.897436	0.900356	0.900369	0.836134	0.831169	0.808824	0.837104	0.832558	0.839286	0.897833	0.912773	0.908228	0.88417	0.879032	0.87037	0.834711	0.841202	0.834123	0.900302	0.901538	0.882759	0.86087	0.859574	0.84689	0.845133	0.834783	0.851064	0.905363	0.914013	0.90566	0.877301	0.878453	0.852071	0.869792	0.860963	0.881356	0.887029	0.880734	0.871111	0.841808	0.842932	0.870787	0.866359	0.85	0.86	0.863281	0.884758	0.765517	0.712575	0.647436	0.597561	0.625	0.636364	0.845455	0.852381	0.881356	0.820896	0.825871	0.779874	0.810345	0.853261	0.90785	0.895833	0.91635	0.864662	0.855372	0.836283	0.861607	0.848039	0.852381	0.880597	0.871901	0.853175	0.78341	0.796537	0.800948	0.79717	0.818182	0.833333	0.908497	0.910299	0.900344	0.848214	0.846154	0.866972	0.87156	0.865385	0.864078	0.898833	0.880478	0.88716	0.851064	0.846939	0.851852	0.879121	0.838384	0.858537	0.908367	0.894309	0.894068	0.804233	0.823529	0.843602	0.84058	0.824645	0.832536	0.984733	0.977444	0.984848	0.984848	0.948529	0.976923	0.969231	0.980583	0.990476	0.990476	0.990476	0.980952	0.980583	0.844156	0.978261
CDC2Plate10E07	Azithromycin	FS06	NEBR6D10	A	104	CDC2Plate10E07	0.836283	0.846154	0.826316	0.837398	0.877637	0.834746	0.853933	0.84264	0.84739	0.863415	0.837607	0.881423	0.889381	0.860262	0.863813	0.858407	0.868778	0.865979	0.861111	0.847953	0.875598	0.866337	0.862637	0.894231	0.895954	0.892857	0.839572	0.873096	0.856354	0.668421	0.740506	0.672515	0.570652	0.630769	0.623116	0.826087	0.84153	0.814815	0.852632	0.847826	0.84264	0.894737	0.853107	0.867925	0.864754	0.869565	0.878049	0.810185	0.811321	0.803279	0.788793	0.820388	0.777778	0.857798	0.861635	0.837209	0.874459	0.873832	0.882629	0.816964	0.876404	0.861272	0.866667	0.859223	0.902222	0.811321	0.84375	0.807487	0.824324	0.851351	0.815789	0.850806	0.815385	0.842365	0.83004	0.839662	0.834101	0.862963	0.849785	0.836735	0.835443	0.836538	0.853081	0.873563	0.877828	0.85446	0.871795	0.866953	0.871429	0.889503	0.865169	0.865922	0.871287	0.844086	0.818681	0.885057	0.875776	0.903226	0.916667	0.910891	0.713514	0.725	0.678788	0	0.674157	0.62069	0.864486	0.869792	0.791444	0.791444	0.786458	0.891304	0.863014	0.870192	0.788991	0.814634	0.812155	0.813397	0.827225	0.818653	0.748899	0.777293	0.773333	0.880383	0.843575	0.875	0.859091	0.870968	0.857143	0.86	0.854922	0.86631	0.880383	0.893204	0.876238	0.827309	0.842342	0.840796	0.804878	0.837321	0.818182	0.843318	0.877273	0.866071	0.813853	0.851064	0.83691	0.824034	0.832536	0.855204	0.841328	0.837638	0.867841	0.84322	0.880952	0.871795	0.858333	0.873518	0.866279	0.899497	0.880208	0.789474	0.856383	0.84	0.883978	0.912442	0.888889	0.891403	0.89372	0.906977	0.672515	0.772455	0.723926	0.661376	0.734177	0.684524	0.830189	0.85446	0.855204	0.80597	0.837963	0.84689	0.891566	0.887892	0.870968	0.866953	0.885593	0.881517	0.836364	0.807692	0.818182	0.761261	0.825871	0.808036	0.941176	0.855556	0.89011	0.849315	0.885321	0.888372	0.890411	0.856322	0.835227	0.866029	0.864078	0.87156	0.839286	0.827751	0.780749	0.834081	0.814634	0.837104	0.818966	0.791209	0.788177	0.844156	0.833333	0.828326	0.85	0.893617	0.865672	0.839662	0.821256	0.823529	0.878661	0.867647	0.837321	0.829167	0.865116	0.876147	0.88587	0.879121	0.872928	0.871658	0.865922	0.850829	0.868421	0.925373	0.902564	0.914027	0.9	0.91133	0.704142	0.701863	0.687898	0.668478	0.682927	0.64557	0.865741	0.89	0.850575	0.812834	0.842932	0.85782	0.893443	0.891626	0.890625	0.882096	0.861751	0.859031	0.804348	0.792271	0.758242	0.786458	0.848315	0.803279	0.883621	0.873684	0.858639	0.874396	0.874372	0.875	0.900862	0.870588	0.887179	0.834197	0.829412	0.861878	0.810924	0.785714	0.82381	0.797101	0.830986	0.796117	0.830357	0.816754	0.834171	0.837607	0.816754	0.827103	0.831897	0.865285	0.845745	0.840304	0.84058	0.840183	0.889796	0.883249	0.882883	0.877119	0.873684	0.857143	0.879397	0.868852	0.838235	0.862637	0.858639	0.900474	0.912621	0.890805	0.904545	0.905473	0.900474	0.697297	0.761905	0.727273	0.70936	0.763975	0.792683	0.847107	0.865285	0.817143	0.846154	0.859296	0.865285	0.864662	0.875648	0.84127	0.866935	0.852217	0.848485	0.768889	0.819355	0.784431	0.762136	0.795812	0.819512	0.865471	0.850829	0.910053	0.885167	0.850267	0.84127	0.871245	0.85625	0.853933	0.868293	0.872222	0.884211	0.824	0.843575	0.819209	0.836283	0.870466	0.864583	0.842105	0.806931	0.816964	0.842975	0.837719	0.815668	0.828	0.868421	0.856481	0.807229	0.845794	0.790476	0.858974	0.87963	0.858537	0.851852	0.864486	0.86036	0.881356	0.907514	0.904762	0.881517	0.879581	0.877005	0.926471	0.887892	0.907489	0.92381	0.901554	0.786885	0.74359	0.71978	0.663158	0.707602	0.719577	0.866379	0.876923	0.851852	0.827586	0.85567	0.837838	0.864341	0.902128	0.87037	0.884793	0.876712	0.79386	0.816832	0.790698	0.8125	0.806283	0.854545	0.870968	0.845411	0.878505	0.872038	0.850242	0.83815	0.853403	0.855072	0.866337	0.853659	0.828431	0.796512	0.794872	0.831858	0.816425	0.807339	0.895706	0.894558	0.874552	0.85098	0.851406	0.828054	0.828326	0.849138	0.859504	0.892857	0.907186	0.889231	0.857678	0.860465	0.849558	0.835938	0.837398	0.835556	0.904899	0.899705	0.885246	0.879032	0.87747	0.862832	0.869388	0.836066	0.878431	0.896657	0.898148	0.89697	0.856322	0.876923	0.846154	0.863415	0.89372	0.873684	0.902724	0.907563	0.888889	0.889447	0.892523	0.915	0.912863	0.901478	0.864151	0.841509	0.850909	0.78125	0.764706	0.724719	0.691489	0.696133	0.690217	0.855932	0.867841	0.901961	0.855204	0.844037	0.826816	0.84456	0.859296	0.919614	0.886667	0.913357	0.880282	0.877395	0.851852	0.83691	0.832558	0.826484	0.871429	0.871094	0.866171	0.777293	0.8	0.793722	0.795556	0.799087	0.804348	0.88535	0.904459	0.876254	0.858333	0.870833	0.876068	0.865801	0.869955	0.863636	0.896679	0.88764	0.893773	0.873786	0.874419	0.857843	0.842105	0.828571	0.837209	0.901515	0.892308	0.88755	0.825243	0.852018	0.849558	0.809302	0.816143	0.818182	0.972414	0.979866	0.979592	0.993289	0.953947	0.965278	0.972603	0.991667	0.991736	0.991736	0.983333	0.983471	0.983193	0.825726	0.987097
CDC2Plate11G08	Azithromycin	FS06	NEBR6D10	B	105	CDC2Plate11G08	0.789954	0.829897	0.803191	0.809917	0.834783	0.831224	0.842697	0.855721	0.820408	0.819095	0.813853	0.864542	0.875556	0.866379	0.869231	0.844444	0.869955	0.837696	0.823864	0.801205	0.815	0.815385	0.825843	0.889952	0.903409	0.865285	0.816216	0.839378	0.798851	0.768116	0.781818	0.706215	0.70098	0.719048	0.739726	0.81068	0.830601	0.765027	0.797814	0.777143	0.763441	0.90873	0.861111	0.853081	0.870445	0.845815	0.846473	0.838565	0.835366	0.798913	0.8159	0.827751	0.807175	0.859091	0.841772	0.811765	0.850877	0.802956	0.823529	0.808036	0.852273	0.849711	0.867841	0.876777	0.883408	0.860987	0.833333	0.840206	0.866379	0.852679	0.861925	0.81893	0.780105	0.790816	0.798387	0.779736	0.774038	0.838346	0.810573	0.826531	0.827004	0.78	0.78607	0.870229	0.888889	0.861111	0.858369	0.872881	0.850962	0.846591	0.834286	0.835227	0.838384	0.820652	0.820652	0.886364	0.884146	0.904459	0.873737	0.89	0.811881	0.77619	0.77095	0.674157	0	0.559524	0.833333	0.816216	0.733333	0.711864	0.715847	0.877729	0.859091	0.871429	0.779817	0.827751	0.801105	0.868778	0.858586	0.85	0.772532	0.763158	0.769912	0.837438	0.784884	0.821622	0.817757	0.800971	0.79602	0.861386	0.86802	0.843243	0.865385	0.878049	0.837563	0.851562	0.853982	0.853659	0.851163	0.860465	0.847222	0.83945	0.830986	0.809302	0.8	0.752294	0.786667	0.815451	0.850467	0.846154	0.82963	0.817164	0.878788	0.854167	0.873016	0.853448	0.854772	0.856574	0.813253	0.830688	0.851852	0.737624	0.807692	0.806122	0.885246	0.861244	0.85567	0.856481	0.845	0.876777	0.775401	0.789474	0.742515	0.762136	0.753086	0.732955	0.809524	0.8	0.79717	0.771574	0.777778	0.772727	0.89243	0.858447	0.845794	0.833333	0.847826	0.84466	0.863436	0.835106	0.837438	0.806034	0.839024	0.830435	0.935673	0.811429	0.847458	0.807512	0.816425	0.830097	0.886364	0.83815	0.85	0.883178	0.865385	0.86758	0.865801	0.818182	0.820513	0.835556	0.81068	0.848889	0.767857	0.766667	0.766169	0.793722	0.760976	0.75	0.817021	0.839779	0.832487	0.816239	0.805825	0.80198	0.884298	0.879808	0.881279	0.854251	0.855814	0.866972	0.843575	0.836158	0.842697	0.854839	0.821839	0.820225	0.839572	0.876289	0.857143	0.874419	0.901042	0.885	0.729885	0.744048	0.746988	0.739796	0.725146	0.721893	0.851163	0.857143	0.818713	0.795699	0.781421	0.791045	0.889796	0.859296	0.862434	0.863436	0.830986	0.829596	0.845833	0.788462	0.774194	0.830846	0.843575	0.836842	0.84	0.786517	0.804348	0.819095	0.804233	0.805263	0.915612	0.865497	0.853403	0.841837	0.857955	0.88172	0.841463	0.820106	0.830986	0.837963	0.848624	0.831776	0.816143	0.780749	0.78125	0.82906	0.830769	0.844749	0.802632	0.830688	0.816216	0.814672	0.79602	0.809302	0.890688	0.884422	0.893805	0.86383	0.857143	0.858447	0.840206	0.791908	0.805	0.825843	0.817204	0.858537	0.892157	0.859649	0.875	0.895522	0.880383	0.791045	0.793103	0.746835	0.748815	0.766871	0.757764	0.819328	0.805405	0.784884	0.777778	0.819588	0.798913	0.865672	0.847368	0.836842	0.835391	0.842365	0.832487	0.822785	0.850932	0.815029	0.781991	0.810256	0.815534	0.856502	0.806818	0.875676	0.848039	0.801105	0.798913	0.87234	0.829114	0.849162	0.875	0.835227	0.861702	0.84375	0.851648	0.853261	0.867521	0.865979	0.865979	0.823009	0.785	0.786364	0.829876	0.797297	0.760766	0.82	0.839286	0.814286	0.784553	0.767327	0.75122	0.88843	0.885845	0.865385	0.853061	0.849765	0.861607	0.830409	0.842424	0.845304	0.850242	0.84492	0.860215	0.866667	0.842593	0.878924	0.876847	0.879581	0.868687	0.814371	0.807107	0.738916	0.740113	0.729167	0.816964	0.805405	0.790055	0.811881	0.814815	0.807692	0.874046	0.87931	0.850467	0.859813	0.830189	0.845833	0.812808	0.825112	0.826531	0.832487	0.818605	0.8125	0.818627	0.830918	0.8	0.829268	0.833333	0.830688	0.867299	0.821429	0.815	0.84689	0.825843	0.790816	0.848485	0.806763	0.81448	0.889571	0.906355	0.898955	0.847656	0.843373	0.829596	0.814655	0.814978	0.806867	0.903226	0.917404	0.906627	0.823755	0.825397	0.787037	0.814229	0.82449	0.810811	0.914773	0.916185	0.910828	0.884462	0.9	0.868996	0.875	0.865079	0.870588	0.91369	0.918675	0.923529	0.810651	0.811828	0.781609	0.836634	0.845	0.83871	0.903475	0.908333	0.871369	0.885	0.877934	0.926471	0.9	0.891626	0.886029	0.880435	0.891986	0.867816	0.829146	0.781915	0.772277	0.734043	0.753846	0.876033	0.873913	0.898438	0.824885	0.784689	0.774566	0.770492	0.781915	0.93038	0.901961	0.929329	0.877193	0.861004	0.857724	0.8625	0.812207	0.828054	0.907216	0.910112	0.883636	0.815126	0.816	0.811404	0.797357	0.789954	0.806034	0.920245	0.928793	0.906149	0.835443	0.84322	0.832599	0.821429	0.801887	0.805687	0.917266	0.908759	0.902527	0.885714	0.85446	0.842365	0.831579	0.801932	0.8	0.906367	0.90566	0.910156	0.838095	0.868421	0.86087	0.843049	0.828194	0.835556	0.958621	0.973333	0.972973	0.986667	0.947712	0.965753	0.972973	0.991803	0.983607	0.99187	0.975207	0.98374	0.991803	0.792373	0.974194
CDC2Plate13A11	Azithromycin	FS06	NEBR6D10	C	106	CDC2Plate13A11	0.804444	0.821429	0.781915	0.803279	0.827586	0.834025	0.846154	0.858537	0.804082	0.82266	0.817021	0.857708	0.862832	0.86383	0.862595	0.837004	0.857143	0.87	0.859459	0.82659	0.841346	0.819095	0.836066	0.881517	0.899441	0.873737	0.826316	0.865672	0.836066	0.724138	0.794118	0.71978	0.687805	0.681159	0.666667	0.797101	0.821622	0.783069	0.795699	0.768362	0.768421	0.905882	0.882353	0.87156	0.876984	0.853448	0.862903	0.84141	0.846154	0.809524	0.81405	0.836449	0.789238	0.856502	0.838509	0.809249	0.848485	0.795122	0.809756	0.816594	0.874317	0.878453	0.894068	0.899543	0.914163	0.863436	0.848485	0.843434	0.854077	0.87013	0.859504	0.821862	0.80303	0.806931	0.801587	0.78355	0.766667	0.814394	0.808696	0.852941	0.810127	0.796117	0.796117	0.863636	0.860987	0.847926	0.851064	0.855932	0.837321	0.875	0.850829	0.851648	0.858537	0.836842	0.830688	0.895028	0.893491	0.91358	0.887255	0.902913	0.78607	0.780374	0.755556	0.62069	0.559524	0	0.836449	0.820106	0.711111	0.711111	0.721925	0.894068	0.876652	0.884259	0.767123	0.819905	0.818182	0.881057	0.872549	0.847291	0.776371	0.767241	0.763158	0.84058	0.803371	0.84375	0.799065	0.78744	0.763819	0.890995	0.892683	0.89899	0.883721	0.896226	0.895735	0.862595	0.871245	0.850962	0.853881	0.863014	0.86036	0.831818	0.828704	0.823529	0.803419	0.756757	0.790393	0.813559	0.853211	0.848889	0.819188	0.788679	0.861472	0.851852	0.879377	0.855932	0.838174	0.858824	0.824561	0.869347	0.848958	0.766667	0.830688	0.81	0.875676	0.884793	0.8867	0.864253	0.864734	0.873832	0.792746	0.766082	0.763006	0.748792	0.7125	0.717514	0.807512	0.826291	0.817352	0.757576	0.793427	0.726804	0.889764	0.876106	0.848624	0.841202	0.860169	0.874419	0.86087	0.832461	0.834951	0.799145	0.836538	0.823276	0.943182	0.835165	0.875676	0.794393	0.814286	0.81068	0.888393	0.867403	0.87766	0.885321	0.888889	0.909091	0.868085	0.843318	0.83	0.838428	0.847222	0.84141	0.77193	0.758242	0.770732	0.802632	0.777251	0.776316	0.815126	0.849462	0.83	0.809322	0.792271	0.805825	0.858333	0.871429	0.847222	0.838057	0.837209	0.853881	0.859459	0.846154	0.846154	0.857895	0.838889	0.843243	0.836842	0.89	0.865979	0.881818	0.897436	0.892683	0.743017	0.74269	0.738095	0.719388	0.701754	0.658537	0.843318	0.871287	0.836158	0.793651	0.817708	0.789216	0.904762	0.878641	0.882653	0.880342	0.844749	0.832599	0.819328	0.803738	0.778947	0.82266	0.859459	0.82199	0.816964	0.804348	0.821053	0.834146	0.832487	0.827411	0.925926	0.9	0.912195	0.878641	0.873626	0.878307	0.848606	0.841837	0.855204	0.840909	0.866667	0.840183	0.808889	0.78534	0.80402	0.817021	0.810256	0.815668	0.811159	0.857868	0.838542	0.808429	0.805825	0.801843	0.865306	0.881188	0.876106	0.846809	0.854167	0.840183	0.855	0.842391	0.808824	0.82967	0.833333	0.861244	0.894231	0.875706	0.897321	0.897561	0.898148	0.777228	0.770115	0.7375	0.759259	0.76506	0.763636	0.8125	0.815789	0.79661	0.77	0.829146	0.809524	0.850746	0.86802	0.852041	0.865613	0.82266	0.83	0.820833	0.861446	0.832402	0.786047	0.82	0.835681	0.848889	0.797753	0.854054	0.834146	0.798913	0.815789	0.883817	0.854545	0.877005	0.893023	0.87027	0.893401	0.859316	0.867021	0.856383	0.869748	0.88	0.839378	0.815789	0.777228	0.784753	0.818182	0.779279	0.765258	0.813492	0.842105	0.834101	0.788	0.777778	0.737864	0.871901	0.86758	0.846154	0.836735	0.852535	0.853982	0.866667	0.846154	0.873016	0.869159	0.860104	0.84492	0.875	0.860987	0.881057	0.90566	0.887755	0.86	0.797619	0.768041	0.731707	0.731844	0.694737	0.820175	0.815789	0.801075	0.78607	0.830769	0.79235	0.87594	0.886076	0.873874	0.872727	0.849315	0.824268	0.822115	0.843478	0.806122	0.824121	0.81106	0.793269	0.804878	0.8	0.803922	0.859813	0.862637	0.846154	0.859155	0.859223	0.852381	0.865741	0.836066	0.82439	0.870293	0.821596	0.848485	0.89426	0.903974	0.885017	0.836576	0.827309	0.800905	0.812766	0.813043	0.810127	0.894737	0.902367	0.894578	0.826415	0.828125	0.785388	0.821705	0.793388	0.814159	0.909605	0.898256	0.891026	0.873016	0.871595	0.846491	0.858871	0.849206	0.868217	0.905045	0.896657	0.89881	0.828571	0.82199	0.819672	0.839806	0.875598	0.860104	0.904943	0.909836	0.878049	0.881773	0.880184	0.912195	0.910569	0.89372	0.871324	0.865942	0.870175	0.857955	0.820896	0.798969	0.746269	0.752577	0.713542	0.868852	0.861472	0.891473	0.811927	0.805556	0.8	0.775401	0.798969	0.924528	0.899676	0.922807	0.878893	0.867424	0.873518	0.845833	0.842342	0.815315	0.893471	0.890977	0.869091	0.818182	0.785425	0.819742	0.785088	0.771689	0.793991	0.911315	0.913043	0.900322	0.823529	0.811159	0.825328	0.814159	0.805556	0.803738	0.91844	0.910072	0.915493	0.903226	0.86758	0.867299	0.852792	0.827907	0.825688	0.891386	0.886364	0.894531	0.846512	0.87069	0.868085	0.840708	0.846154	0.843478	0.966667	0.980645	0.980392	0.993548	0.949045	0.980263	0.980392	0.992063	0.992126	0.992126	0.976	0.992188	0.992063	0.80083	0.98125
CDC2Plate1E04	Azithromycin	FS07	NEBR3D09	A	107	CDC2Plate1E04	0.842553	0.812183	0.84	0.847656	0.809524	0.859438	0.854839	0.876777	0.8659	0.869159	0.884921	0.854902	0.869565	0.831169	0.842308	0.828947	0.873913	0.877451	0.867725	0.861878	0.87037	0.855769	0.863158	0.861905	0.870056	0.858586	0.864322	0.856436	0.851064	0.825112	0.831461	0.843137	0.861925	0.873469	0.868	0.6875	0.737143	0.66092	0.710227	0.722543	0.711957	0.86747	0.854054	0.868182	0.88716	0.855319	0.877953	0.848485	0.868571	0.8125	0.858268	0.854545	0.84322	0.794393	0.855422	0.791908	0.855319	0.815166	0.829384	0.813853	0.838889	0.836158	0.842105	0.849057	0.867257	0.829596	0.796875	0.778947	0.860759	0.857143	0.842324	0.84252	0.80597	0.792079	0.844697	0.821577	0.81448	0.855072	0.860082	0.897674	0.846154	0.853881	0.853881	0.816406	0.826484	0.844749	0.802632	0.823276	0.84507	0.852459	0.853261	0.860215	0.876777	0.857143	0.857143	0.902703	0.895349	0.88125	0.861386	0.866337	0.845794	0.837004	0.847716	0.864486	0.833333	0.836449	0	0.604938	0.701657	0.722826	0.739583	0.857143	0.853333	0.849057	0.8625	0.869955	0.845361	0.799065	0.805128	0.832512	0.859922	0.866667	0.850806	0.785	0.765714	0.790323	0.790698	0.790476	0.802885	0.849515	0.832487	0.860825	0.859155	0.826733	0.808081	0.833333	0.843478	0.807882	0.829493	0.864865	0.862222	0.869565	0.820276	0.804545	0.820833	0.817797	0.842975	0.868	0.865471	0.855895	0.862676	0.855124	0.828194	0.839506	0.858824	0.80786	0.835391	0.828685	0.866667	0.871287	0.874372	0.865801	0.868687	0.904545	0.859459	0.85514	0.831633	0.840183	0.833333	0.832536	0.789744	0.804469	0.820652	0.845815	0.86413	0.866995	0.661458	0.654255	0.676768	0.736041	0.719212	0.743719	0.864542	0.852679	0.840183	0.857741	0.847458	0.860465	0.822222	0.835052	0.814634	0.859438	0.865741	0.840336	0.901163	0.764368	0.801136	0.819005	0.844037	0.857143	0.805687	0.818182	0.79096	0.84507	0.785	0.830275	0.809735	0.790476	0.820896	0.809735	0.788462	0.838428	0.825726	0.855	0.861607	0.85	0.780374	0.805085	0.855422	0.869792	0.843902	0.859438	0.83945	0.836449	0.841004	0.829268	0.82243	0.825911	0.806604	0.834862	0.867725	0.884817	0.873016	0.842105	0.84153	0.827027	0.839378	0.886139	0.873737	0.836449	0.876289	0.85	0.8	0.808743	0.837838	0.829493	0.846154	0.86802	0.604396	0.66474	0.660256	0.649123	0.678161	0.684211	0.865854	0.835821	0.849741	0.862661	0.862222	0.854701	0.821577	0.795349	0.794872	0.853081	0.855615	0.865672	0.824561	0.81383	0.805263	0.758974	0.733696	0.755319	0.866953	0.844828	0.864322	0.847291	0.857143	0.812155	0.827309	0.832487	0.825688	0.783019	0.81106	0.821101	0.851695	0.825	0.806931	0.871486	0.825	0.874459	0.852459	0.882353	0.881188	0.874552	0.89823	0.894958	0.838843	0.825641	0.815668	0.834043	0.850515	0.831818	0.900474	0.83871	0.891892	0.892308	0.876238	0.830097	0.852217	0.825581	0.868778	0.860697	0.852381	0.826291	0.814208	0.861111	0.884774	0.887701	0.910526	0.654206	0.733333	0.751445	0.742424	0.731183	0.711864	0.864964	0.87	0.86	0.888889	0.86385	0.860577	0.837398	0.883721	0.87234	0.857143	0.845411	0.869369	0.830357	0.752874	0.868421	0.813725	0.789189	0.824742	0.832618	0.843373	0.82967	0.806931	0.781609	0.805405	0.811765	0.832432	0.864583	0.861925	0.870647	0.835897	0.833333	0.820755	0.824034	0.848606	0.858333	0.853448	0.847328	0.882845	0.852018	0.818533	0.877193	0.856522	0.835443	0.804762	0.814634	0.814815	0.794258	0.81982	0.868852	0.9	0.875	0.870968	0.885	0.835106	0.854271	0.847534	0.872807	0.901869	0.889447	0.821429	0.841808	0.830918	0.861472	0.861386	0.869369	0.728972	0.719101	0.730337	0.720207	0.751351	0.741573	0.868914	0.858974	0.85	0.864253	0.846154	0.821577	0.835681	0.860169	0.838235	0.855072	0.819005	0.840183	0.835681	0.84186	0.840376	0.789216	0.813559	0.8	0.8	0.773196	0.761421	0.772277	0.765714	0.78	0.823276	0.850679	0.840517	0.927326	0.939683	0.92691	0.881481	0.878327	0.839827	0.853659	0.845188	0.86	0.935754	0.943503	0.933718	0.862319	0.847909	0.869748	0.899642	0.882576	0.893878	0.910364	0.911681	0.929448	0.838057	0.818548	0.807175	0.860558	0.828	0.833992	0.940171	0.93913	0.934286	0.844444	0.836735	0.828877	0.889908	0.88785	0.906863	0.922222	0.924	0.905882	0.838384	0.84507	0.87	0.866109	0.851485	0.927336	0.92517	0.923841	0.792899	0.8	0.770833	0.856502	0.881279	0.831776	0.892857	0.882353	0.901141	0.683417	0.681818	0.741379	0.689266	0.674157	0.935185	0.917981	0.931034	0.89899	0.856061	0.892308	0.888889	0.869565	0.858369	0.916667	0.904412	0.917241	0.857708	0.856604	0.860656	0.861789	0.857143	0.859438	0.931548	0.936747	0.925234	0.840164	0.842975	0.852321	0.811404	0.802752	0.817352	0.915493	0.907143	0.908772	0.868545	0.843318	0.842105	0.843434	0.791469	0.795349	0.928315	0.927798	0.928839	0.804762	0.832599	0.845494	0.822222	0.84322	0.835498	0.980645	0.967949	0.980769	0.987261	0.95	0.96732	0.974194	0.992248	0.984496	0.984496	0.976562	0.984615	0.992248	0.850394	0.987805
CDC2Plate2B06	Azithromycin	FS07	NEBR3D09	B	108	CDC2Plate2B06	0.834123	0.818182	0.829545	0.830435	0.814286	0.873362	0.845679	0.883598	0.865546	0.857143	0.871681	0.848485	0.852941	0.838095	0.849372	0.835749	0.863415	0.896739	0.853659	0.867925	0.876289	0.854054	0.855422	0.860963	0.87013	0.850575	0.850575	0.835227	0.819876	0.837438	0.840764	0.833333	0.881818	0.868778	0.882609	0.662722	0.691275	0.582192	0.677632	0.733766	0.705521	0.877193	0.872727	0.85641	0.888889	0.869767	0.868996	0.851675	0.860927	0.83908	0.862069	0.858586	0.82381	0.791667	0.84507	0.78	0.837321	0.821053	0.878173	0.830189	0.834395	0.83871	0.855769	0.864583	0.888889	0.842365	0.757576	0.788235	0.865116	0.872038	0.86036	0.834783	0.79096	0.761364	0.832636	0.81106	0.82	0.858268	0.832558	0.906736	0.838565	0.852041	0.834197	0.826271	0.862069	0.859296	0.795122	0.818182	0.817204	0.828025	0.829114	0.851852	0.883598	0.862069	0.855491	0.850649	0.876712	0.891304	0.853933	0.859551	0.848958	0.855769	0.844828	0.869792	0.816216	0.820106	0.604938	0	0.66879	0.69375	0.714286	0.861244	0.851485	0.852632	0.861751	0.892157	0.848837	0.821429	0.823864	0.840659	0.858974	0.871245	0.868996	0.767045	0.75	0.815476	0.806122	0.806283	0.807487	0.840659	0.847458	0.846154	0.851852	0.840659	0.826816	0.839662	0.862559	0.84492	0.830769	0.897561	0.883495	0.864078	0.795812	0.796954	0.804651	0.817757	0.834862	0.877729	0.865	0.837438	0.875	0.875472	0.846154	0.846847	0.857759	0.800971	0.821101	0.829694	0.866242	0.83237	0.868571	0.87619	0.875	0.903061	0.850932	0.84127	0.84	0.84264	0.835165	0.834225	0.820225	0.846626	0.835366	0.854369	0.877301	0.866667	0.694915	0.687861	0.681564	0.710983	0.721311	0.712644	0.878788	0.867647	0.86	0.851163	0.866359	0.859375	0.839806	0.816568	0.839572	0.848214	0.865285	0.842593	0.898649	0.756579	0.782895	0.842365	0.822917	0.84375	0.804233	0.77027	0.810127	0.810811	0.807692	0.837563	0.842857	0.806283	0.827778	0.831731	0.810526	0.857143	0.826484	0.846591	0.837563	0.837209	0.782383	0.820276	0.868996	0.849398	0.827778	0.853333	0.823834	0.838542	0.843318	0.824176	0.852792	0.842105	0.811518	0.818653	0.86747	0.873494	0.859756	0.824242	0.830189	0.828221	0.842105	0.862857	0.861272	0.84456	0.896552	0.860335	0.83237	0.836364	0.826087	0.871287	0.849711	0.867816	0.601227	0.660131	0.634328	0.651316	0.692308	0.625767	0.875556	0.824859	0.840237	0.861905	0.872549	0.86385	0.843049	0.798969	0.805714	0.86911	0.860606	0.852273	0.819512	0.761006	0.796407	0.736842	0.753012	0.754491	0.855769	0.84106	0.850575	0.844444	0.855346	0.833333	0.828194	0.847458	0.861386	0.810256	0.810256	0.839196	0.838863	0.791908	0.798883	0.835616	0.832402	0.858537	0.840183	0.902174	0.882682	0.857143	0.885	0.887324	0.840909	0.859551	0.856436	0.801932	0.841176	0.850746	0.886486	0.819876	0.883249	0.882353	0.857955	0.844086	0.843575	0.826667	0.862944	0.872222	0.850267	0.821053	0.856287	0.859873	0.881279	0.876543	0.916168	0.683417	0.7375	0.716216	0.75419	0.75	0.705128	0.864542	0.857143	0.845714	0.9	0.851064	0.853261	0.854626	0.885906	0.886228	0.872038	0.860963	0.863636	0.82	0.75974	0.861446	0.80663	0.754717	0.83237	0.84507	0.822695	0.838509	0.818681	0.768212	0.78125	0.795652	0.82716	0.857143	0.87156	0.883333	0.844828	0.818182	0.808511	0.790244	0.820628	0.862385	0.84058	0.864198	0.84689	0.844221	0.823529	0.899522	0.855072	0.842593	0.82199	0.827027	0.81982	0.816754	0.82	0.882716	0.868421	0.855422	0.888325	0.880682	0.837349	0.871508	0.850746	0.867647	0.882353	0.892045	0.821839	0.845161	0.851064	0.860577	0.847458	0.869347	0.744898	0.696774	0.709677	0.737143	0.734568	0.697368	0.873469	0.884259	0.859296	0.875	0.855	0.827273	0.837696	0.869767	0.846995	0.859459	0.830846	0.830769	0.837696	0.832461	0.866667	0.785714	0.820513	0.783133	0.797814	0.781609	0.79558	0.8	0.733333	0.79558	0.834906	0.854271	0.842857	0.931464	0.937931	0.916058	0.868852	0.860169	0.825243	0.83105	0.831776	0.873913	0.940299	0.94864	0.941538	0.870588	0.855372	0.859155	0.876	0.879167	0.886364	0.919643	0.921212	0.930464	0.829596	0.849138	0.834951	0.828829	0.828947	0.825328	0.932099	0.927445	0.929012	0.848101	0.845714	0.85119	0.880829	0.901554	0.905556	0.909465	0.915179	0.895197	0.827586	0.842105	0.882682	0.876147	0.836158	0.932331	0.921933	0.920578	0.813333	0.824176	0.77193	0.855	0.871134	0.845361	0.904762	0.888889	0.917695	0.703297	0.687151	0.704698	0.662338	0.679245	0.93311	0.921769	0.924242	0.897436	0.864198	0.87069	0.876106	0.869565	0.851675	0.920578	0.907631	0.921348	0.866379	0.860082	0.864865	0.866071	0.850467	0.868421	0.925806	0.938312	0.92953	0.831818	0.829493	0.855814	0.787129	0.794872	0.829146	0.923664	0.918919	0.928571	0.874346	0.846154	0.84492	0.853107	0.825641	0.835	0.933594	0.933071	0.934426	0.815789	0.861905	0.859155	0.82266	0.856481	0.864486	0.976744	0.969466	0.968992	0.976923	0.932331	0.952381	0.960938	0.990291	0.980583	0.980583	0.970588	0.990476	0.990291	0.848485	0.985507
CDC2Plate10E08	Azithromycin	FS07	NEBR6D11	A	109	CDC2Plate10E08	0.785714	0.774011	0.778409	0.796537	0.783019	0.828947	0.775	0.817204	0.817797	0.840206	0.826667	0.829787	0.842857	0.806604	0.811715	0.77451	0.830918	0.878307	0.83432	0.854545	0.859296	0.848958	0.856322	0.793478	0.841772	0.819209	0.740964	0.784091	0.763975	0.804878	0.783439	0.796703	0.808411	0.800926	0.828194	0.633721	0.732919	0.597403	0.618421	0.666667	0.63354	0.857759	0.859649	0.84	0.835498	0.816901	0.824561	0.825472	0.801325	0.780347	0.833333	0.813131	0.77512	0.795	0.831081	0.76129	0.83871	0.823232	0.838384	0.758454	0.843373	0.803797	0.851163	0.853535	0.850962	0.815534	0.763006	0.764368	0.85	0.82381	0.81448	0.790393	0.740113	0.724719	0.804979	0.802691	0.793103	0.813492	0.796296	0.842105	0.792793	0.812183	0.83	0.818182	0.817734	0.789744	0.792453	0.78673	0.78836	0.871345	0.845238	0.846154	0.860104	0.843575	0.85	0.865854	0.854305	0.867133	0.823204	0.828729	0.814433	0.818182	0.8	0.791444	0.733333	0.711111	0.701657	0.66879	0	0.565789	0.519737	0.861751	0.818627	0.817708	0.757282	0.794872	0.760479	0.823529	0.8	0.797814	0.778761	0.791111	0.798206	0.797872	0.771605	0.831461	0.778894	0.80303	0.78534	0.835979	0.836066	0.827586	0.810526	0.823529	0.803279	0.816667	0.836449	0.803191	0.796954	0.848039	0.845411	0.831731	0.774359	0.782178	0.774194	0.758294	0.771028	0.843478	0.808081	0.804878	0.827586	0.819231	0.819905	0.795455	0.843882	0.77512	0.768519	0.806034	0.83125	0.846995	0.823864	0.822115	0.837079	0.862944	0.831325	0.818653	0.788571	0.80303	0.798913	0.805263	0.776536	0.806061	0.802395	0.793103	0.836364	0.836066	0.636364	0.659091	0.646409	0.576687	0.679348	0.691011	0.854701	0.846154	0.796954	0.825688	0.808411	0.806283	0.857143	0.805714	0.810526	0.797297	0.818653	0.795349	0.918239	0.738854	0.831325	0.809756	0.78866	0.803109	0.813131	0.783439	0.79878	0.825641	0.797872	0.821782	0.811321	0.796954	0.777778	0.8	0.80102	0.836449	0.745283	0.781609	0.760417	0.778302	0.742268	0.755869	0.824561	0.837209	0.804348	0.780822	0.764398	0.778947	0.828829	0.81383	0.825	0.786667	0.80203	0.820896	0.861272	0.88	0.826347	0.84	0.859649	0.837209	0.745455	0.811429	0.829545	0.804124	0.844828	0.82967	0.773256	0.803571	0.807229	0.826733	0.818182	0.836158	0.690608	0.733728	0.684932	0.619355	0.677019	0.653179	0.855895	0.827027	0.835227	0.851852	0.845411	0.832558	0.823789	0.807882	0.79558	0.857868	0.820359	0.821229	0.804762	0.788235	0.77907	0.783784	0.772727	0.787709	0.851163	0.828025	0.832402	0.833333	0.849398	0.828402	0.79386	0.79661	0.805	0.782828	0.788945	0.8	0.790476	0.739884	0.72	0.816143	0.808743	0.820388	0.788018	0.871658	0.825843	0.839844	0.828283	0.828571	0.821429	0.835165	0.851675	0.804651	0.822857	0.823529	0.856383	0.808383	0.860697	0.882022	0.870968	0.808511	0.851064	0.821656	0.817259	0.847826	0.821053	0.817259	0.837209	0.839506	0.834862	0.828221	0.869048	0.658416	0.705521	0.699346	0.696629	0.734104	0.697531	0.833333	0.819209	0.821229	0.828326	0.783784	0.77095	0.804444	0.848684	0.796296	0.806763	0.793478	0.824121	0.81068	0.701299	0.828402	0.815789	0.823864	0.80791	0.824885	0.793103	0.826347	0.814815	0.78125	0.778443	0.803347	0.815476	0.817647	0.813953	0.833333	0.813559	0.769231	0.754011	0.752427	0.79646	0.781991	0.791262	0.8125	0.815166	0.780612	0.80083	0.805	0.8	0.833333	0.818182	0.810526	0.800885	0.807107	0.804878	0.862275	0.875776	0.888268	0.876847	0.892473	0.825581	0.840659	0.811881	0.823529	0.846561	0.8	0.81768	0.825	0.828125	0.8	0.810056	0.824121	0.692308	0.647436	0.685535	0.639053	0.670807	0.62	0.831967	0.842593	0.80203	0.824121	0.821782	0.797297	0.796875	0.816901	0.810811	0.823529	0.792079	0.765625	0.796875	0.797927	0.832487	0.80829	0.808642	0.801136	0.801047	0.805405	0.77957	0.777778	0.763975	0.772973	0.814815	0.772021	0.811321	0.920245	0.925424	0.899281	0.82716	0.817021	0.77561	0.800905	0.778302	0.803571	0.929412	0.943787	0.930303	0.826087	0.808333	0.805687	0.849206	0.841667	0.850679	0.902655	0.903904	0.900662	0.841202	0.815451	0.814286	0.820175	0.789474	0.811966	0.917683	0.92284	0.917933	0.849398	0.827778	0.83237	0.869347	0.872449	0.880435	0.899598	0.884956	0.875536	0.803371	0.843434	0.845304	0.845455	0.818681	0.922794	0.908759	0.915493	0.816456	0.807487	0.769663	0.821782	0.830769	0.811224	0.865801	0.863014	0.889796	0.638889	0.636872	0.62585	0.594771	0.622642	0.917492	0.894915	0.918819	0.864469	0.831967	0.831897	0.793578	0.791045	0.797101	0.911661	0.902344	0.9	0.827586	0.832653	0.819005	0.804545	0.779904	0.813333	0.921136	0.929936	0.913907	0.807175	0.809955	0.819444	0.796209	0.803922	0.813725	0.914179	0.896947	0.902985	0.845361	0.818182	0.815789	0.822222	0.791878	0.771574	0.927757	0.910506	0.910931	0.774869	0.830189	0.833333	0.801932	0.825688	0.816901	0.970803	0.978723	0.978417	0.985714	0.929078	0.963235	0.971014	0.981982	0.982143	0.982143	0.972973	0.982301	0.981982	0.777778	0.986395
CDC2Plate11G09	Azithromycin	FS07	NEBR6D11	B	110	CDC2Plate11G09	0.79717	0.738372	0.75	0.786026	0.759615	0.797297	0.775	0.78453	0.802575	0.796791	0.794521	0.824786	0.826087	0.812207	0.775862	0.77451	0.830918	0.84153	0.827381	0.811321	0.829897	0.785714	0.815476	0.806452	0.849057	0.8125	0.748503	0.784091	0.690789	0.793103	0.783439	0.809783	0.802817	0.811927	0.828194	0.649425	0.732919	0.624204	0.670886	0.700637	0.658537	0.857759	0.803681	0.797927	0.830435	0.788462	0.78733	0.825472	0.801325	0.780347	0.838298	0.825	0.792453	0.77665	0.806897	0.76129	0.82243	0.805128	0.80829	0.715	0.836364	0.780645	0.806763	0.823834	0.861905	0.767677	0.718563	0.689024	0.828704	0.806763	0.792627	0.746606	0.710983	0.687861	0.774468	0.780822	0.768844	0.804	0.790698	0.823529	0.798206	0.78125	0.806122	0.798319	0.823529	0.82	0.78673	0.780952	0.781915	0.844311	0.802469	0.810976	0.842105	0.810345	0.803468	0.865854	0.854305	0.867133	0.79661	0.815642	0.802083	0.800971	0.8	0.791444	0.711864	0.711111	0.722826	0.69375	0.565789	0	0.4375	0.861751	0.812808	0.798942	0.72	0.722826	0.730061	0.846154	0.793296	0.804348	0.784141	0.801762	0.792793	0.778378	0.771605	0.818182	0.791045	0.784615	0.772487	0.835979	0.823204	0.820809	0.804233	0.810811	0.783333	0.816667	0.802885	0.796791	0.796954	0.825	0.82266	0.820388	0.761658	0.77	0.751174	0.728155	0.765258	0.807175	0.80203	0.787129	0.813953	0.810078	0.802885	0.800905	0.813853	0.769231	0.785388	0.785088	0.801282	0.814607	0.837079	0.762626	0.810345	0.802139	0.802469	0.806283	0.781609	0.752632	0.751412	0.77957	0.748571	0.791411	0.773006	0.775	0.77707	0.823204	0.659218	0.688889	0.661202	0.651163	0.707447	0.698324	0.834783	0.829268	0.778351	0.798122	0.79717	0.76087	0.862385	0.784884	0.810526	0.791855	0.806283	0.822727	0.911392	0.754717	0.809816	0.815534	0.813131	0.809278	0.807107	0.791139	0.783951	0.819588	0.810526	0.821782	0.782609	0.725806	0.764045	0.764706	0.763158	0.802885	0.739336	0.752941	0.734043	0.772512	0.708995	0.732057	0.78733	0.802395	0.77095	0.786364	0.744681	0.765957	0.818182	0.801075	0.794872	0.78125	0.789744	0.790816	0.827381	0.853801	0.840237	0.819767	0.803681	0.787879	0.745455	0.797688	0.809249	0.797927	0.831395	0.803371	0.736527	0.781818	0.8	0.80303	0.783626	0.809249	0.718919	0.733728	0.684932	0.628205	0.66875	0.629412	0.86087	0.801105	0.835227	0.807692	0.810945	0.799043	0.828947	0.807882	0.788889	0.840206	0.841176	0.827778	0.810427	0.766467	0.77907	0.743017	0.758621	0.76	0.840376	0.812903	0.8125	0.814208	0.820988	0.821429	0.777778	0.761628	0.761658	0.757732	0.764103	0.787879	0.748768	0.694611	0.682353	0.8	0.775281	0.79703	0.799087	0.814607	0.798851	0.802419	0.804124	0.8	0.821429	0.80226	0.823529	0.804651	0.795322	0.811881	0.825137	0.771605	0.794737	0.849711	0.839779	0.795699	0.857143	0.806452	0.786458	0.847826	0.814815	0.792746	0.837209	0.81761	0.829493	0.828221	0.862275	0.651741	0.736527	0.690789	0.681818	0.726744	0.705521	0.833333	0.770588	0.801136	0.818182	0.743017	0.728324	0.820175	0.833333	0.78125	0.806763	0.806452	0.83	0.79902	0.709677	0.792683	0.809524	0.796512	0.780347	0.808411	0.817568	0.804878	0.814815	0.757962	0.792899	0.782979	0.779141	0.789157	0.824885	0.806818	0.786127	0.757282	0.71978	0.727723	0.812227	0.758454	0.767327	0.807531	0.780488	0.780612	0.775424	0.786802	0.782178	0.811927	0.8	0.804233	0.784753	0.782383	0.781095	0.82716	0.824675	0.862857	0.854271	0.849162	0.818713	0.834254	0.79397	0.8	0.827957	0.8	0.836957	0.832298	0.834197	0.817308	0.810056	0.812183	0.69898	0.664557	0.660256	0.678161	0.70303	0.673077	0.846154	0.831776	0.795918	0.806122	0.791878	0.802691	0.815385	0.827907	0.804348	0.797814	0.78607	0.778351	0.809278	0.797927	0.802083	0.776596	0.801242	0.766082	0.801047	0.79235	0.752747	0.744565	0.716129	0.738889	0.803738	0.765625	0.74	0.910217	0.921769	0.907143	0.817427	0.801724	0.781553	0.778802	0.748792	0.798206	0.919881	0.924699	0.917178	0.797571	0.798319	0.770732	0.84	0.817021	0.818605	0.896142	0.903904	0.90429	0.810573	0.830508	0.802885	0.814978	0.79476	0.817021	0.917683	0.919505	0.917933	0.80625	0.780347	0.797619	0.846154	0.854922	0.849162	0.886179	0.884956	0.850877	0.789773	0.819588	0.845304	0.834862	0.825137	0.910781	0.904762	0.903915	0.777778	0.781421	0.719298	0.833333	0.830769	0.811224	0.87069	0.868182	0.889796	0.68984	0.651934	0.644295	0.603896	0.622642	0.92459	0.90604	0.914815	0.830189	0.802521	0.82684	0.799087	0.747423	0.761194	0.911661	0.898039	0.904059	0.801762	0.813278	0.819005	0.815315	0.813953	0.818584	0.914286	0.929936	0.906667	0.823009	0.809955	0.802817	0.818605	0.78607	0.825243	0.914179	0.901141	0.898876	0.851282	0.812183	0.828125	0.781609	0.773196	0.746114	0.906977	0.901961	0.897541	0.748663	0.801932	0.82243	0.772277	0.77512	0.816901	0.970803	0.978723	0.971014	0.992908	0.93662	0.955556	0.971014	0.991071	0.982143	0.982143	0.972973	1	0.991071	0.75	0.986395
CDC2Plate13A12	Azithromycin	FS07	NEBR6D11	C	111	CDC2Plate13A12	0.787037	0.734463	0.731429	0.755459	0.767442	0.782222	0.791667	0.772973	0.803347	0.78534	0.790179	0.810127	0.815166	0.790698	0.792531	0.770335	0.819905	0.853403	0.834286	0.833333	0.835821	0.806283	0.822857	0.78836	0.869048	0.80663	0.751445	0.772222	0.728395	0.764706	0.777778	0.797872	0.809091	0.790909	0.802632	0.67033	0.736527	0.614907	0.626582	0.647436	0.672515	0.842553	0.804734	0.792929	0.79476	0.772512	0.772321	0.809302	0.802548	0.761364	0.818565	0.813725	0.753555	0.784314	0.815789	0.732484	0.817352	0.817734	0.809045	0.736842	0.856322	0.782609	0.818605	0.812183	0.850467	0.793269	0.751412	0.731429	0.834081	0.824074	0.793722	0.775862	0.715084	0.685393	0.75	0.7713	0.746269	0.790514	0.791855	0.805263	0.79386	0.795	0.800995	0.794239	0.82381	0.814634	0.788018	0.782407	0.770833	0.830409	0.831395	0.825581	0.835897	0.811111	0.824176	0.85119	0.853503	0.858108	0.791209	0.803279	0.784615	0.790476	0.774011	0.786458	0.715847	0.721925	0.739583	0.714286	0.519737	0.4375	0	0.845455	0.801932	0.78125	0.69802	0.726316	0.695122	0.845794	0.794595	0.792553	0.790598	0.776316	0.772321	0.773684	0.766467	0.818681	0.780488	0.79803	0.786802	0.835897	0.823529	0.827778	0.823232	0.817708	0.784946	0.817073	0.825688	0.797927	0.792079	0.825243	0.834123	0.815166	0.763819	0.753695	0.753425	0.725118	0.772727	0.802632	0.79703	0.776699	0.805344	0.792308	0.809302	0.791111	0.824268	0.759434	0.775785	0.770563	0.824242	0.827957	0.81768	0.770732	0.811111	0.815385	0.796407	0.807107	0.790055	0.748718	0.787234	0.768421	0.744444	0.778443	0.753012	0.776699	0.801205	0.810811	0.627778	0.679348	0.637838	0.602339	0.684211	0.659218	0.834746	0.8125	0.742268	0.776744	0.752381	0.756614	0.835616	0.786517	0.786458	0.782222	0.794872	0.823009	0.908537	0.75	0.817647	0.810427	0.813725	0.81	0.807882	0.785276	0.785714	0.82	0.817259	0.81068	0.795349	0.755102	0.766304	0.78972	0.78392	0.825688	0.736111	0.748571	0.717277	0.757009	0.725888	0.704762	0.755656	0.803468	0.752747	0.765766	0.760204	0.755208	0.786364	0.789474	0.80198	0.76652	0.79703	0.792079	0.834286	0.859551	0.819767	0.806818	0.818713	0.803468	0.733728	0.792135	0.79661	0.786802	0.844444	0.78453	0.761364	0.790698	0.786982	0.792079	0.792135	0.810056	0.702128	0.744318	0.699346	0.676647	0.682635	0.651685	0.835498	0.802139	0.815642	0.813953	0.805825	0.777251	0.824034	0.797101	0.783784	0.84	0.834286	0.821622	0.81106	0.775862	0.767045	0.752688	0.761111	0.748603	0.850679	0.791139	0.826087	0.821053	0.835294	0.828571	0.773913	0.777778	0.77	0.772277	0.801932	0.806763	0.745192	0.735955	0.694915	0.790179	0.777174	0.798077	0.794643	0.815217	0.793296	0.798419	0.792929	0.806604	0.811404	0.816216	0.840376	0.766355	0.79661	0.806763	0.825397	0.77381	0.808081	0.849162	0.845745	0.777778	0.832461	0.8	0.79397	0.835106	0.790576	0.77551	0.843575	0.796296	0.791667	0.814371	0.861272	0.657005	0.717647	0.679487	0.649718	0.678363	0.670732	0.824219	0.751445	0.775281	0.803419	0.752688	0.724719	0.8	0.848101	0.790419	0.807512	0.801047	0.818627	0.794258	0.722222	0.794118	0.804124	0.79096	0.808743	0.803653	0.825806	0.833333	0.809278	0.768293	0.814607	0.789256	0.788235	0.790698	0.809091	0.814208	0.801105	0.771028	0.716578	0.724638	0.770925	0.742857	0.769231	0.803279	0.793427	0.751269	0.77686	0.794118	0.765854	0.823009	0.82439	0.805128	0.801724	0.80198	0.776699	0.827381	0.839506	0.861878	0.853659	0.854839	0.8125	0.821622	0.789216	0.800971	0.834197	0.794286	0.824468	0.825301	0.828283	0.783654	0.804348	0.795	0.70936	0.678788	0.682927	0.661017	0.7	0.6625	0.808163	0.804651	0.772727	0.806931	0.775	0.798246	0.785714	0.817352	0.805263	0.805263	0.77561	0.78	0.79798	0.780612	0.809045	0.80303	0.802395	0.802198	0.81407	0.793651	0.774869	0.779487	0.751515	0.761905	0.788018	0.767677	0.778302	0.898773	0.909091	0.890071	0.817814	0.807531	0.777251	0.801762	0.757009	0.755656	0.915205	0.923077	0.915663	0.784	0.774059	0.736585	0.826087	0.797468	0.813636	0.885294	0.899408	0.902913	0.806034	0.8159	0.803738	0.810345	0.790598	0.807531	0.906344	0.907975	0.906627	0.814371	0.808743	0.798851	0.84	0.848485	0.860963	0.884921	0.864035	0.835498	0.78453	0.808081	0.832432	0.824324	0.819149	0.905109	0.899281	0.898601	0.772152	0.783069	0.730337	0.816425	0.819095	0.8	0.850427	0.867257	0.884	0.673684	0.620879	0.606667	0.6125	0.654762	0.905229	0.897351	0.905109	0.825926	0.793388	0.806867	0.778281	0.743719	0.757282	0.910035	0.904943	0.898551	0.802575	0.804082	0.819383	0.80531	0.781395	0.787611	0.916149	0.928125	0.905229	0.797357	0.80531	0.809091	0.802752	0.804762	0.825472	0.896296	0.883019	0.881041	0.833333	0.812808	0.816327	0.803279	0.762626	0.748744	0.913534	0.891892	0.896	0.764103	0.808411	0.838565	0.779904	0.799087	0.811927	0.972222	0.97973	0.972414	0.993243	0.939597	0.965035	0.972414	0.983051	0.983193	0.983193	0.974576	1	0.991597	0.763158	0.987013
CDC2Plate1E05	Azithromycin	FS08	NEBR3D10	A	112	CDC2Plate1E05	0.801688	0.855814	0.85446	0.837121	0.84739	0.84375	0.880597	0.863014	0.842105	0.89083	0.855469	0.821705	0.837607	0.834711	0.870036	0.870445	0.902834	0.899543	0.902913	0.89899	0.901288	0.908297	0.914286	0.899123	0.923858	0.893023	0.88785	0.92	0.893204	0.877049	0.9	0.912281	0.886275	0.892308	0.903346	0.831858	0.852217	0.81068	0.834146	0.874396	0.893333	0.663636	0.741573	0.701493	0.72103	0.78355	0.772727	0.822034	0.870968	0.829268	0.847328	0.862069	0.869048	0.826087	0.89011	0.860825	0.834025	0.845815	0.859031	0.823045	0.866667	0.858639	0.859504	0.867257	0.854701	0.838298	0.869767	0.832536	0.839506	0.854772	0.845238	0.849624	0.869955	0.841629	0.859712	0.878788	0.877049	0.84507	0.875486	0.893333	0.857692	0.871245	0.871245	0.828996	0.860169	0.852814	0.855422	0.817427	0.848214	0.861538	0.879397	0.862944	0.926724	0.917431	0.932127	0.925	0.942408	0.920904	0.889908	0.884259	0.84375	0.896	0.883178	0.891304	0.877729	0.894068	0.857143	0.861244	0.861751	0.861751	0.845455	0	0.571429	0.569832	0.792373	0.816143	0.777202	0.840517	0.833333	0.808612	0.87037	0.893382	0.904059	0.851351	0.86	0.866029	0.842553	0.853448	0.865217	0.819905	0.853081	0.840796	0.851351	0.836449	0.824645	0.85348	0.85124	0.850679	0.838428	0.842105	0.839827	0.857143	0.839827	0.877551	0.810484	0.854331	0.854902	0.833992	0.842795	0.843882	0.868243	0.868687	0.831933	0.828685	0.834615	0.850806	0.869732	0.849624	0.892308	0.888889	0.892019	0.886179	0.917431	0.918803	0.873737	0.896996	0.884259	0.848485	0.873874	0.882096	0.835681	0.897561	0.899038	0.886179	0.921951	0.90991	0.814978	0.816964	0.798246	0.845133	0.876033	0.86087	0.65	0.655	0.727273	0.668224	0.775862	0.758454	0.855372	0.872038	0.876652	0.852713	0.867841	0.883721	0.907609	0.881773	0.890547	0.823276	0.831858	0.839286	0.831858	0.865979	0.852792	0.878261	0.840909	0.844156	0.804255	0.807175	0.830986	0.853061	0.847162	0.879032	0.833992	0.87907	0.86383	0.82449	0.848101	0.873563	0.853282	0.909524	0.852535	0.83004	0.867521	0.855263	0.834677	0.844037	0.852174	0.806324	0.867521	0.843478	0.913462	0.928571	0.902439	0.857143	0.917874	0.914692	0.87619	0.902778	0.880952	0.860262	0.920188	0.889908	0.857143	0.888889	0.887255	0.896266	0.912844	0.896714	0.823009	0.831731	0.842932	0.826087	0.853081	0.809091	0.559406	0.617978	0.647399	0.674641	0.764977	0.715596	0.84375	0.846809	0.851163	0.834862	0.864322	0.878505	0.833333	0.842365	0.867299	0.855856	0.881279	0.881818	0.825532	0.854839	0.855769	0.839623	0.883249	0.841837	0.798419	0.847619	0.839827	0.826087	0.836207	0.840517	0.844898	0.872146	0.86036	0.846457	0.851163	0.857143	0.850394	0.918919	0.918182	0.868056	0.898734	0.891129	0.85098	0.889401	0.869748	0.832653	0.870192	0.830435	0.920354	0.919431	0.90678	0.929577	0.923423	0.855204	0.901345	0.879581	0.87069	0.914414	0.885463	0.865801	0.924883	0.898477	0.868	0.9	0.910448	0.832685	0.894009	0.903846	0.84	0.887892	0.878505	0.613734	0.753927	0.77551	0.720339	0.801887	0.808612	0.862595	0.885246	0.88	0.896	0.908696	0.913223	0.82906	0.825641	0.876238	0.860987	0.859903	0.878505	0.854839	0.853933	0.834197	0.86036	0.88	0.879808	0.788462	0.887805	0.899522	0.831276	0.883178	0.877934	0.831967	0.840708	0.846774	0.837838	0.878431	0.855967	0.849817	0.884	0.87395	0.864286	0.906122	0.863636	0.848	0.880851	0.866667	0.823529	0.871795	0.848739	0.876923	0.888889	0.887805	0.906383	0.964758	0.862069	0.883721	0.869748	0.850427	0.911894	0.911215	0.826087	0.898477	0.881057	0.895582	0.919643	0.913223	0.890625	0.883721	0.898148	0.817352	0.831731	0.831683	0.669492	0.726027	0.713592	0.809955	0.802691	0.848249	0.902954	0.848361	0.893333	0.857798	0.848101	0.848485	0.828829	0.813636	0.806452	0.848889	0.895522	0.873239	0.853333	0.863636	0.857143	0.844444	0.848485	0.857143	0.797468	0.863248	0.876	0.905172	0.898089	0.898026	0.845588	0.858736	0.875502	0.860465	0.848	0.883459	0.896067	0.900285	0.892754	0.86014	0.866906	0.866935	0.856631	0.871324	0.868	0.889197	0.887006	0.902736	0.836576	0.840304	0.822034	0.849421	0.849057	0.867159	0.909091	0.904348	0.912429	0.883249	0.883721	0.856436	0.905172	0.903509	0.917051	0.89011	0.902344	0.889313	0.874419	0.873362	0.898148	0.868	0.880734	0.904762	0.90301	0.884106	0.857143	0.889868	0.872727	0.896694	0.901709	0.894515	0.867704	0.865306	0.864151	0.858333	0.84322	0.827411	0.843602	0.862385	0.848387	0.851133	0.837545	0.665354	0.646552	0.717949	0.724891	0.769231	0.747748	0.869128	0.851852	0.864111	0.864151	0.875	0.901515	0.854902	0.859438	0.874525	0.892537	0.900602	0.866667	0.824701	0.827309	0.836066	0.830579	0.857741	0.884774	0.896552	0.899654	0.878472	0.844749	0.84141	0.850679	0.841346	0.828947	0.83691	0.885305	0.888489	0.892193	0.831111	0.841004	0.824268	0.841004	0.831967	0.862348	0.982036	0.970238	0.982143	0.988166	0.971429	0.969697	0.96988	0.992908	0.985816	0.985816	0.985816	0.993007	0.992908	0.826255	0.982857
CDC2Plate2B07	Azithromycin	FS08	NEBR3D10	B	113	CDC2Plate2B07	0.796537	0.834951	0.827586	0.800797	0.829167	0.811475	0.835106	0.820388	0.806324	0.846512	0.82377	0.822134	0.828194	0.820513	0.845865	0.848101	0.877119	0.870192	0.883249	0.86631	0.888889	0.895928	0.906404	0.849765	0.910053	0.879227	0.857143	0.876777	0.878788	0.844828	0.873684	0.884793	0.865306	0.880952	0.896947	0.81106	0.847716	0.786802	0.835	0.853535	0.880184	0.690909	0.739884	0.671875	0.690583	0.738532	0.74026	0.801762	0.853933	0.812183	0.848249	0.863436	0.856557	0.80543	0.867052	0.844086	0.819742	0.841629	0.844749	0.782609	0.880208	0.835165	0.851064	0.853211	0.840708	0.823789	0.849515	0.791878	0.810345	0.836207	0.841463	0.832685	0.822967	0.826291	0.835206	0.858268	0.844828	0.824818	0.858871	0.869767	0.831325	0.837104	0.862832	0.829545	0.851528	0.838565	0.870445	0.812766	0.8	0.851064	0.857895	0.846561	0.910314	0.899522	0.909953	0.917098	0.923077	0.911765	0.865385	0.864734	0.812207	0.855932	0.852217	0.863014	0.859091	0.876652	0.853333	0.851485	0.818627	0.812808	0.801932	0.571429	0	0.502994	0.743243	0.759615	0.715084	0.809955	0.82266	0.814634	0.858779	0.882576	0.885057	0.825472	0.867347	0.850746	0.779817	0.818182	0.835616	0.837321	0.837438	0.817708	0.825472	0.826087	0.813725	0.814672	0.827586	0.819048	0.818182	0.816514	0.81448	0.838428	0.850877	0.879167	0.805785	0.836735	0.832653	0.805785	0.795349	0.803571	0.853659	0.854167	0.842553	0.809917	0.826087	0.842324	0.848606	0.859316	0.870968	0.875	0.866995	0.883333	0.894231	0.911894	0.851852	0.889381	0.842365	0.823529	0.85446	0.858447	0.777778	0.883249	0.862245	0.864407	0.88601	0.881517	0.793578	0.822727	0.781818	0.808411	0.838428	0.836364	0.665138	0.678392	0.719212	0.671429	0.764444	0.745	0.85654	0.851485	0.852535	0.835341	0.879464	0.853659	0.922652	0.866667	0.892857	0.786364	0.837838	0.818605	0.821918	0.843243	0.78453	0.849315	0.836449	0.834821	0.783186	0.785047	0.772727	0.819742	0.827273	0.861925	0.8107	0.853659	0.84	0.815126	0.858974	0.857143	0.826613	0.879397	0.837321	0.806584	0.828054	0.830275	0.805907	0.834123	0.821918	0.791837	0.828054	0.818182	0.883249	0.899497	0.853403	0.858586	0.89899	0.89604	0.838384	0.884058	0.866337	0.840909	0.907317	0.881517	0.824121	0.857143	0.878173	0.87931	0.9	0.877451	0.828829	0.826733	0.844086	0.80303	0.81407	0.792453	0.636364	0.644068	0.642857	0.697115	0.758294	0.725581	0.825911	0.827434	0.841346	0.819048	0.865979	0.864078	0.808696	0.831633	0.840796	0.819048	0.856459	0.878505	0.820961	0.837079	0.834171	0.829268	0.885417	0.830688	0.788618	0.81407	0.81448	0.810811	0.821429	0.846491	0.806034	0.852381	0.829384	0.81893	0.830097	0.823009	0.823045	0.885714	0.868293	0.844765	0.856502	0.860169	0.852	0.896714	0.880851	0.818565	0.843434	0.820628	0.882629	0.884422	0.889868	0.917073	0.916279	0.834906	0.888372	0.875676	0.83105	0.896714	0.866972	0.846847	0.912195	0.895288	0.860082	0.885417	0.924242	0.8	0.880383	0.878788	0.835616	0.884793	0.880383	0.651064	0.759358	0.735135	0.696035	0.766169	0.734375	0.827309	0.862069	0.840426	0.870293	0.881279	0.911017	0.770642	0.794595	0.848958	0.830189	0.838384	0.852941	0.827004	0.848837	0.835106	0.840376	0.846561	0.835897	0.778656	0.861538	0.857143	0.806867	0.852217	0.874396	0.786957	0.814815	0.818565	0.815261	0.838174	0.827586	0.833333	0.848101	0.825112	0.844444	0.855895	0.825328	0.853659	0.852679	0.852535	0.804878	0.837838	0.824561	0.848649	0.872928	0.878788	0.899123	0.934884	0.852041	0.875	0.856522	0.846491	0.889401	0.870647	0.826733	0.87766	0.86758	0.855319	0.892019	0.892241	0.865306	0.852941	0.879227	0.789474	0.809045	0.770053	0.705882	0.753425	0.685279	0.787736	0.757143	0.835341	0.871111	0.829787	0.864486	0.859155	0.797297	0.818182	0.778846	0.808411	0.800948	0.83945	0.880829	0.847291	0.827907	0.87037	0.826291	0.829493	0.849741	0.847926	0.765487	0.828829	0.844538	0.906706	0.885246	0.892256	0.815385	0.842308	0.843882	0.819672	0.810127	0.872093	0.884726	0.888889	0.880952	0.84058	0.829545	0.834746	0.823308	0.855513	0.864754	0.877841	0.881844	0.883648	0.85098	0.827451	0.812227	0.84127	0.827451	0.828794	0.901163	0.899408	0.895044	0.843243	0.852941	0.840206	0.907489	0.87037	0.89372	0.857692	0.877551	0.869048	0.825871	0.854545	0.884615	0.845833	0.839024	0.902778	0.901024	0.892977	0.846154	0.861111	0.830918	0.879828	0.889381	0.877193	0.850806	0.852321	0.874046	0.834783	0.797297	0.809524	0.827586	0.825243	0.837748	0.840532	0.833948	0.709302	0.637168	0.6875	0.688073	0.739336	0.752294	0.870307	0.857143	0.865248	0.85214	0.847015	0.873016	0.832653	0.846473	0.853755	0.893939	0.908815	0.871383	0.8107	0.803347	0.801724	0.800866	0.808036	0.852814	0.886525	0.885714	0.875887	0.840376	0.837104	0.813397	0.830846	0.819005	0.827434	0.882784	0.873606	0.876923	0.799065	0.811404	0.844538	0.83691	0.832636	0.839662	0.981366	0.969136	0.981481	0.98773	0.964286	0.968553	0.96875	0.992593	0.985185	0.985185	0.985185	0.992701	0.992593	0.831373	0.97619
CDC2Plate2G07	Azithromycin	FS08	NEBR3D10	C	114	CDC2Plate2G07	0.794521	0.829016	0.827225	0.804167	0.813333	0.810345	0.841808	0.825641	0.819672	0.864078	0.823276	0.826446	0.827907	0.81982	0.841897	0.833333	0.869369	0.878173	0.880435	0.862069	0.892019	0.904762	0.893617	0.856436	0.896552	0.870466	0.840426	0.86802	0.850829	0.855856	0.850575	0.876847	0.866953	0.87395	0.895582	0.821256	0.836066	0.777174	0.796703	0.823204	0.866337	0.707547	0.732919	0.661111	0.700935	0.73301	0.746606	0.81106	0.848485	0.817204	0.853659	0.87037	0.847826	0.826291	0.869565	0.870787	0.829596	0.858491	0.834146	0.8125	0.883333	0.842105	0.862222	0.859903	0.857143	0.823256	0.850515	0.789189	0.825112	0.852018	0.83691	0.837398	0.828283	0.82	0.826087	0.859504	0.834862	0.837736	0.830435	0.855	0.836134	0.831731	0.864486	0.833992	0.857798	0.833333	0.867521	0.806306	0.81592	0.858757	0.859551	0.847458	0.904306	0.897959	0.914573	0.910615	0.935673	0.917722	0.85567	0.842932	0.828431	0.846847	0.853403	0.870192	0.871429	0.884259	0.849057	0.852632	0.817708	0.798942	0.78125	0.569832	0.502994	0	0.738095	0.78607	0.698795	0.847222	0.809524	0.78836	0.841463	0.876	0.88755	0.853659	0.893617	0.887179	0.833333	0.850467	0.84689	0.855	0.84375	0.836066	0.830846	0.825641	0.824742	0.818548	0.853333	0.8	0.805825	0.821256	0.819048	0.833333	0.835681	0.866667	0.783186	0.821739	0.832618	0.809524	0.804878	0.801887	0.854545	0.842491	0.837838	0.824034	0.830579	0.832599	0.844538	0.851406	0.867052	0.871795	0.857143	0.885965	0.903553	0.911215	0.859551	0.882075	0.836842	0.817308	0.861386	0.843137	0.8	0.874317	0.857923	0.866071	0.877095	0.861538	0.802885	0.804878	0.790476	0.806931	0.82243	0.830918	0.635468	0.696335	0.71875	0.675	0.760563	0.725806	0.877729	0.852632	0.848039	0.840336	0.871429	0.87395	0.916168	0.856354	0.89071	0.828704	0.821256	0.846154	0.832536	0.843931	0.802326	0.877358	0.848039	0.840376	0.834821	0.782178	0.781915	0.802752	0.838095	0.868421	0.799127	0.848958	0.845794	0.792793	0.83945	0.853556	0.836134	0.876344	0.837563	0.815451	0.833333	0.82439	0.809735	0.828283	0.826923	0.815126	0.84434	0.834123	0.880435	0.909574	0.848315	0.86631	0.914894	0.888298	0.83871	0.863874	0.862434	0.841346	0.894737	0.85567	0.817204	0.852459	0.862637	0.876712	0.892857	0.856383	0.817308	0.826316	0.817647	0.794595	0.806452	0.79	0.651741	0.646707	0.619355	0.721393	0.778325	0.712871	0.840336	0.832558	0.847716	0.835821	0.868132	0.854167	0.834081	0.837838	0.84127	0.841584	0.891626	0.892157	0.841629	0.85119	0.858639	0.846939	0.882682	0.843575	0.801688	0.8	0.824645	0.815166	0.842593	0.836449	0.782407	0.835897	0.817259	0.80786	0.829897	0.827907	0.832618	0.883249	0.870466	0.840909	0.868545	0.866667	0.848101	0.878173	0.868182	0.8125	0.856383	0.84186	0.891089	0.88172	0.898148	0.92228	0.899497	0.840796	0.880597	0.865497	0.842105	0.883838	0.863415	0.853081	0.911458	0.880682	0.846491	0.857143	0.924324	0.803419	0.883249	0.875676	0.835749	0.865672	0.865979	0.671053	0.768362	0.728324	0.723982	0.78125	0.748634	0.860656	0.857143	0.840909	0.886957	0.878641	0.900452	0.834862	0.8125	0.862637	0.835821	0.84492	0.865979	0.847162	0.85	0.835227	0.840796	0.840909	0.848649	0.82	0.863388	0.846154	0.816143	0.84127	0.853403	0.784404	0.80198	0.801802	0.819328	0.843478	0.816514	0.828685	0.848889	0.851852	0.844961	0.86758	0.835616	0.854701	0.875	0.830846	0.828452	0.849057	0.813084	0.856322	0.87574	0.869565	0.892523	0.930348	0.840659	0.854167	0.868182	0.830986	0.887255	0.860963	0.81383	0.867816	0.858537	0.861607	0.884422	0.880184	0.881356	0.854167	0.858639	0.780612	0.807487	0.786517	0.704846	0.724138	0.675676	0.785	0.771144	0.835443	0.878505	0.819005	0.866337	0.860697	0.828704	0.84507	0.817734	0.830097	0.828431	0.856459	0.871508	0.871795	0.833333	0.844221	0.84878	0.829268	0.837989	0.854369	0.795455	0.839623	0.865217	0.912651	0.891156	0.894737	0.833333	0.838057	0.828829	0.82906	0.808889	0.860082	0.893175	0.904192	0.899696	0.840909	0.843137	0.834821	0.836576	0.833333	0.856522	0.876106	0.88024	0.885621	0.842324	0.831967	0.8	0.860656	0.822314	0.852	0.916667	0.898462	0.907186	0.870056	0.848168	0.827778	0.901408	0.872549	0.897436	0.876984	0.903361	0.889344	0.84375	0.855769	0.870466	0.836283	0.845361	0.913669	0.911661	0.899306	0.840237	0.889952	0.854271	0.872146	0.871429	0.874419	0.861345	0.853333	0.876	0.834862	0.817757	0.787356	0.814815	0.8125	0.837931	0.84083	0.838462	0.734127	0.693333	0.733032	0.7109	0.720812	0.71	0.879859	0.867188	0.879121	0.862348	0.865385	0.884298	0.822511	0.831858	0.859504	0.903125	0.918495	0.884106	0.834746	0.822511	0.826667	0.809955	0.823256	0.874439	0.901099	0.896296	0.877778	0.835	0.837321	0.835821	0.848958	0.82381	0.843318	0.893536	0.89272	0.883534	0.808824	0.837104	0.860262	0.826484	0.832599	0.845133	0.979592	0.973154	0.972789	0.972789	0.954248	0.965517	0.958621	0.991736	0.983471	0.983471	0.983471	0.99187	0.991736	0.811715	0.974026
CDC2Plate10E09	Azithromycin	FS08	NEBR6D12	A	115	CDC2Plate10E09	0.794239	0.840909	0.817757	0.755906	0.801619	0.81323	0.8	0.805556	0.794677	0.831111	0.811024	0.857664	0.889328	0.858824	0.870175	0.83871	0.857143	0.837209	0.842365	0.865	0.837719	0.838565	0.843902	0.859649	0.905941	0.861751	0.795122	0.811321	0.796954	0.8159	0.831633	0.831818	0.808943	0.802419	0.821705	0.838298	0.853081	0.784689	0.830189	0.842105	0.853333	0.807087	0.792746	0.75	0.682403	0.73913	0.663755	0.828571	0.828877	0.802885	0.812977	0.828326	0.8	0.875	0.87766	0.861386	0.844622	0.831897	0.834783	0.733906	0.888889	0.841837	0.841463	0.852814	0.869388	0.810127	0.805687	0.783654	0.812245	0.82716	0.814229	0.79771	0.813636	0.755869	0.783582	0.822394	0.785408	0.796429	0.808	0.788732	0.8	0.837607	0.852321	0.863158	0.883534	0.881633	0.864865	0.847059	0.849138	0.867647	0.845771	0.857843	0.863436	0.849765	0.833333	0.896552	0.889474	0.901099	0.869369	0.858447	0.829694	0.836735	0.830189	0.788991	0.779817	0.767123	0.8625	0.861751	0.757282	0.72	0.69802	0.792373	0.743243	0.738095	0	0.648515	0.638889	0.841667	0.818605	0.783019	0.782946	0.803089	0.827586	0.847162	0.860577	0.87156	0.819328	0.824786	0.810573	0.873362	0.864253	0.869159	0.842105	0.843049	0.821101	0.824818	0.809129	0.825893	0.79386	0.818182	0.795652	0.804255	0.816239	0.836066	0.748971	0.77551	0.781377	0.793651	0.824034	0.790598	0.837838	0.814433	0.865613	0.852273	0.877698	0.837945	0.865672	0.866906	0.834197	0.830986	0.827751	0.785408	0.833333	0.835556	0.862745	0.868085	0.831776	0.829787	0.84375	0.857759	0.781991	0.848039	0.833333	0.820833	0.844221	0.843318	0.827004	0.838983	0.825726	0.789238	0.834025	0.82684	0.719665	0.769912	0.75	0.693333	0.726087	0.689655	0.860558	0.82381	0.810811	0.803922	0.838428	0.826087	0.90625	0.843137	0.889952	0.839506	0.828326	0.840517	0.86722	0.860697	0.830846	0.844156	0.857143	0.835443	0.786611	0.788546	0.783019	0.79668	0.802632	0.799163	0.769231	0.768473	0.739726	0.767635	0.773913	0.778226	0.8	0.827586	0.8	0.794466	0.803493	0.810573	0.858238	0.865217	0.86722	0.835206	0.848739	0.863636	0.853659	0.869565	0.841584	0.841346	0.852217	0.833333	0.81068	0.855814	0.85446	0.855932	0.861905	0.827103	0.808612	0.839806	0.843137	0.829787	0.834123	0.832536	0.849372	0.844037	0.861386	0.833333	0.821596	0.831897	0.785425	0.808411	0.814634	0.728889	0.816239	0.775424	0.840304	0.838174	0.809302	0.820628	0.848039	0.84186	0.834677	0.821256	0.819048	0.820628	0.866071	0.861607	0.869048	0.84375	0.856481	0.819444	0.860697	0.843137	0.748	0.769608	0.768889	0.765487	0.802575	0.769912	0.752137	0.78673	0.764151	0.787149	0.798122	0.788793	0.828794	0.814286	0.8125	0.807829	0.810573	0.806723	0.881481	0.893805	0.883534	0.856589	0.85446	0.827004	0.870536	0.855072	0.834061	0.882075	0.862385	0.845815	0.850679	0.85641	0.846809	0.873874	0.875536	0.83691	0.882629	0.841026	0.822581	0.843434	0.86	0.820611	0.863014	0.849515	0.783784	0.842342	0.830986	0.742424	0.771144	0.773399	0.709544	0.753555	0.716418	0.800781	0.803371	0.773684	0.802521	0.818182	0.852321	0.87251	0.839024	0.881517	0.836283	0.822115	0.836449	0.837302	0.867021	0.864078	0.81982	0.823232	0.830918	0.795539	0.809045	0.798995	0.784232	0.778325	0.790244	0.804878	0.751152	0.770833	0.76	0.775934	0.752174	0.825455	0.843373	0.821277	0.802198	0.841004	0.806723	0.879245	0.894309	0.857143	0.847015	0.8625	0.849593	0.836735	0.865285	0.871429	0.858369	0.875576	0.883721	0.878378	0.860656	0.860656	0.852018	0.825243	0.844037	0.881188	0.851528	0.811715	0.832558	0.817391	0.85098	0.857798	0.840376	0.808889	0.844037	0.816425	0.748062	0.8	0.737327	0.785714	0.722222	0.789683	0.830435	0.801653	0.821918	0.821918	0.815126	0.834746	0.835498	0.820961	0.844828	0.819383	0.850746	0.852535	0.83913	0.853982	0.847826	0.793722	0.838235	0.816964	0.790123	0.744292	0.771186	0.898305	0.894081	0.893891	0.794776	0.816479	0.8107	0.763265	0.797571	0.836502	0.89863	0.90884	0.907821	0.799283	0.808824	0.791667	0.83274	0.82963	0.854902	0.909574	0.898907	0.902077	0.884058	0.874552	0.861111	0.879562	0.845588	0.879433	0.92033	0.930939	0.920548	0.819588	0.84186	0.834951	0.851528	0.838565	0.859813	0.893617	0.901515	0.884758	0.869369	0.828947	0.861751	0.854902	0.86036	0.903974	0.887789	0.898089	0.828125	0.855263	0.815668	0.840336	0.853448	0.831897	0.884758	0.896154	0.900709	0.8159	0.805085	0.811881	0.823256	0.831818	0.873846	0.8625	0.877966	0.715867	0.718254	0.743902	0.674009	0.629268	0.613527	0.88746	0.892361	0.898026	0.807692	0.804428	0.813492	0.810277	0.794239	0.78	0.911175	0.92219	0.89426	0.857143	0.846743	0.828	0.803279	0.815126	0.857143	0.921311	0.913621	0.90429	0.830357	0.857143	0.825893	0.820755	0.815451	0.793103	0.900344	0.891986	0.899642	0.763636	0.793249	0.806584	0.788136	0.804878	0.786611	0.965318	0.971751	0.965517	0.983051	0.938202	0.965318	0.971429	0.986577	0.986667	0.986667	0.979866	0.993421	0.993333	0.732794	0.978142
CDC2Plate11G10	Azithromycin	FS08	NEBR6D12	B	116	CDC2Plate11G10	0.847458	0.858537	0.84	0.815261	0.844538	0.831276	0.82967	0.80303	0.83004	0.842105	0.838843	0.850394	0.849558	0.851064	0.846743	0.813333	0.838565	0.871921	0.867725	0.855556	0.859813	0.850242	0.863158	0.861905	0.876404	0.858586	0.822917	0.815385	0.8	0.830357	0.844444	0.84878	0.822511	0.825532	0.849593	0.859729	0.866667	0.863415	0.859296	0.872449	0.871429	0.839506	0.80226	0.723077	0.723214	0.777273	0.733333	0.868085	0.868571	0.854271	0.853755	0.864865	0.828326	0.887931	0.888889	0.876344	0.864979	0.868778	0.872146	0.782222	0.9	0.855556	0.837004	0.849057	0.852018	0.829596	0.850746	0.834171	0.855932	0.857143	0.851852	0.824	0.834951	0.792079	0.817829	0.831276	0.835556	0.825279	0.831224	0.826733	0.836735	0.843318	0.853881	0.865169	0.872807	0.865471	0.876543	0.848101	0.850467	0.882979	0.87766	0.86631	0.876777	0.857143	0.868687	0.902703	0.895349	0.895062	0.866995	0.860697	0.834906	0.837004	0.847716	0.814634	0.827751	0.819905	0.869955	0.892157	0.794872	0.722826	0.726316	0.816143	0.759615	0.78607	0.648515	0	0.545455	0.857778	0.863415	0.855072	0.823293	0.844	0.850806	0.875	0.892308	0.880597	0.834081	0.829493	0.836449	0.882075	0.855721	0.848958	0.853774	0.820896	0.82	0.851145	0.828194	0.847619	0.829493	0.827907	0.83105	0.823529	0.846847	0.866379	0.820833	0.812766	0.813559	0.825726	0.834101	0.825112	0.850534	0.834532	0.858369	0.839506	0.876448	0.823276	0.825726	0.847059	0.853933	0.854271	0.839378	0.809091	0.814815	0.84689	0.865591	0.876147	0.813472	0.840183	0.839024	0.849057	0.81407	0.855615	0.833333	0.835556	0.838889	0.866995	0.862832	0.86036	0.830357	0.836449	0.854626	0.853211	0.817427	0.793427	0.742574	0.764706	0.774775	0.75	0.886555	0.87	0.842857	0.826446	0.833333	0.854772	0.926136	0.897436	0.934343	0.865217	0.869955	0.872727	0.849315	0.875676	0.830601	0.805825	0.842857	0.846154	0.804444	0.818605	0.838235	0.830435	0.794258	0.807175	0.795745	0.813472	0.791469	0.810345	0.819005	0.810127	0.841463	0.839572	0.820896	0.831276	0.834101	0.852535	0.841004	0.857143	0.83871	0.830645	0.844749	0.855856	0.867725	0.878947	0.854839	0.848168	0.860215	0.833333	0.821053	0.869347	0.873737	0.873303	0.827957	0.826531	0.84264	0.864583	0.862434	0.840183	0.840206	0.84456	0.866071	0.873171	0.845304	0.845	0.844221	0.837209	0.842324	0.818182	0.831579	0.800905	0.820276	0.839827	0.88189	0.864035	0.870192	0.847619	0.867725	0.876847	0.844828	0.85641	0.847716	0.86385	0.874396	0.869565	0.857143	0.844828	0.858586	0.852941	0.869565	0.844086	0.803279	0.802083	0.78673	0.8	0.821918	0.810185	0.82684	0.794872	0.795	0.819328	0.813131	0.807339	0.852459	0.836735	0.816754	0.832714	0.802885	0.809955	0.876	0.866337	0.862832	0.858333	0.820106	0.815668	0.857143	0.875	0.850467	0.880829	0.865	0.830097	0.863415	0.877778	0.837209	0.831633	0.84689	0.847926	0.892857	0.867403	0.831897	0.863388	0.881081	0.843373	0.887805	0.857143	0.84186	0.87619	0.84264	0.780392	0.758242	0.774194	0.733624	0.752577	0.718919	0.832653	0.843373	0.80226	0.826667	0.839806	0.864253	0.87069	0.857895	0.874346	0.86385	0.857143	0.86	0.842553	0.850299	0.860963	0.830097	0.860215	0.830688	0.773279	0.84492	0.827957	0.822511	0.835897	0.798942	0.828326	0.815166	0.824034	0.825203	0.818966	0.801802	0.851711	0.818584	0.809302	0.849624	0.83105	0.820628	0.868852	0.848624	0.864486	0.843373	0.849315	0.81982	0.868852	0.855491	0.886598	0.886364	0.890547	0.876923	0.882353	0.852679	0.847534	0.864734	0.798913	0.894737	0.897849	0.884793	0.851528	0.866995	0.843318	0.871369	0.871287	0.864322	0.861751	0.856436	0.839378	0.772358	0.808036	0.765854	0.793269	0.768116	0.850202	0.862385	0.855319	0.849515	0.849515	0.865217	0.834862	0.851852	0.830986	0.851163	0.829384	0.877005	0.836735	0.839623	0.855769	0.838095	0.835681	0.86911	0.859813	0.792035	0.754902	0.793722	0.917889	0.915584	0.916107	0.833977	0.85214	0.864407	0.820084	0.835443	0.869048	0.923729	0.925287	0.933718	0.837037	0.83908	0.825328	0.867159	0.861004	0.884774	0.910364	0.911681	0.905956	0.87451	0.873077	0.853448	0.860558	0.828	0.865385	0.937143	0.936047	0.940341	0.863388	0.836735	0.853403	0.884793	0.866667	0.885	0.906015	0.906504	0.897233	0.844221	0.839623	0.846939	0.85654	0.84	0.938356	0.914089	0.909396	0.847458	0.851675	0.825871	0.856502	0.849765	0.868778	0.910156	0.918699	0.941392	0.850877	0.834821	0.816216	0.845771	0.84878	0.890675	0.886364	0.900709	0.770677	0.757202	0.753247	0.721461	0.7	0.689655	0.923841	0.912409	0.917241	0.844	0.834615	0.855967	0.852459	0.837607	0.845528	0.928358	0.943114	0.915094	0.87251	0.875502	0.857143	0.866109	0.845133	0.873913	0.915493	0.907143	0.90493	0.852381	0.832558	0.853081	0.819588	0.824885	0.795349	0.935943	0.927798	0.920755	0.804762	0.795455	0.835498	0.800905	0.818182	0.809735	0.96732	0.981013	0.974194	0.993671	0.95	0.96732	0.974194	0.984375	0.984496	0.984496	0.976562	1	0.992248	0.793388	0.987805
CDC2Plate13B01	Azithromycin	FS08	NEBR6D12	C	117	CDC2Plate13B01	0.803922	0.849162	0.8	0.791855	0.806763	0.814815	0.836478	0.805714	0.798206	0.843243	0.834101	0.831858	0.834171	0.830918	0.848101	0.810945	0.827411	0.851429	0.84472	0.844156	0.857143	0.839779	0.825	0.840659	0.868421	0.828402	0.8	0.798817	0.779221	0.793814	0.815789	0.837989	0.826923	0.846512	0.846154	0.845361	0.837349	0.815029	0.822485	0.844311	0.819209	0.796209	0.781457	0.692308	0.690355	0.751295	0.721393	0.861244	0.843537	0.816568	0.835556	0.833333	0.816425	0.861386	0.867133	0.847134	0.841346	0.873096	0.853403	0.763819	0.90303	0.821192	0.82	0.83871	0.84264	0.817259	0.846591	0.792899	0.825243	0.843137	0.821596	0.8125	0.822222	0.765714	0.811159	0.820276	0.78125	0.829268	0.830986	0.825843	0.837104	0.820106	0.84456	0.839662	0.860697	0.840206	0.85514	0.838863	0.808743	0.848101	0.863354	0.842767	0.86413	0.819277	0.853801	0.863636	0.867133	0.856061	0.83237	0.831395	0.828877	0.831683	0.849711	0.812155	0.801105	0.818182	0.845361	0.848837	0.760479	0.730061	0.695122	0.777202	0.715084	0.698795	0.638889	0.545455	0	0.843434	0.815029	0.819209	0.816964	0.84	0.842342	0.850267	0.860606	0.874286	0.828283	0.835052	0.818182	0.851648	0.852273	0.830303	0.825137	0.798851	0.804598	0.84322	0.833333	0.81768	0.797872	0.827225	0.818653	0.816327	0.824742	0.853659	0.79717	0.78744	0.782609	0.813953	0.796791	0.812183	0.856589	0.834646	0.839024	0.834862	0.856522	0.793103	0.819444	0.833333	0.826667	0.823529	0.790123	0.8	0.812121	0.848649	0.863354	0.869792	0.824561	0.829016	0.826816	0.832432	0.776471	0.84472	0.826087	0.835821	0.832258	0.865169	0.813472	0.834197	0.824121	0.79235	0.857143	0.837696	0.787736	0.781915	0.723164	0.703704	0.742268	0.723529	0.887324	0.842105	0.837838	0.798122	0.833333	0.835681	0.904762	0.859756	0.910714	0.852217	0.839378	0.860104	0.839378	0.831169	0.807692	0.827957	0.844086	0.823834	0.795	0.804233	0.805714	0.806931	0.827225	0.81	0.785714	0.781818	0.766304	0.772277	0.798969	0.801887	0.837104	0.847561	0.819209	0.809302	0.840206	0.848958	0.830986	0.828729	0.833333	0.803653	0.815789	0.841026	0.851852	0.878788	0.814103	0.829268	0.884848	0.847561	0.804878	0.861272	0.832335	0.860825	0.848485	0.818713	0.823529	0.841463	0.838509	0.841026	0.854651	0.832335	0.816754	0.82659	0.816993	0.798817	0.83237	0.819149	0.793269	0.788235	0.764331	0.759162	0.8	0.787879	0.857143	0.856436	0.837079	0.830601	0.851852	0.850575	0.84058	0.832335	0.801205	0.843243	0.861111	0.849162	0.843137	0.806897	0.835294	0.795322	0.853503	0.838509	0.80543	0.804734	0.8	0.80829	0.826531	0.807292	0.791045	0.789474	0.768786	0.789474	0.782353	0.778947	0.83871	0.850575	0.792683	0.823045	0.811828	0.813131	0.865471	0.851429	0.866337	0.811594	0.825301	0.819588	0.847458	0.839506	0.852632	0.86747	0.856322	0.803371	0.848315	0.855263	0.837696	0.844828	0.848649	0.837696	0.875	0.843137	0.820388	0.83871	0.867089	0.818182	0.863636	0.853659	0.836842	0.857143	0.830409	0.753304	0.730769	0.717949	0.721951	0.72619	0.701863	0.821918	0.828571	0.789474	0.843137	0.814607	0.862245	0.858537	0.826087	0.845679	0.843243	0.847059	0.857143	0.809756	0.828571	0.829114	0.810056	0.857143	0.830303	0.809524	0.794872	0.82716	0.78607	0.815476	0.793939	0.81068	0.773481	0.782178	0.808219	0.8	0.791878	0.848739	0.828431	0.818653	0.83682	0.848485	0.825	0.846512	0.85641	0.831522	0.828829	0.802139	0.806122	0.867089	0.866667	0.860606	0.863874	0.885714	0.863095	0.876404	0.871921	0.849246	0.862637	0.79375	0.846591	0.865385	0.861702	0.830846	0.852273	0.84456	0.859813	0.850575	0.862069	0.835106	0.833333	0.804878	0.748858	0.786802	0.743017	0.781421	0.752747	0.820276	0.835979	0.841346	0.838889	0.832402	0.817259	0.822917	0.810811	0.818182	0.835106	0.816216	0.855346	0.843931	0.808743	0.839779	0.832432	0.842105	0.846626	0.84492	0.75	0.758242	0.806931	0.910543	0.903226	0.915441	0.813853	0.834061	0.84058	0.813084	0.813397	0.842342	0.910494	0.922118	0.921136	0.832653	0.829787	0.806931	0.865854	0.854077	0.875	0.896024	0.897196	0.893103	0.853982	0.847826	0.81592	0.853333	0.800905	0.828947	0.925	0.920128	0.925234	0.823529	0.802395	0.820988	0.855615	0.846154	0.872832	0.885593	0.899543	0.889381	0.825581	0.827957	0.848837	0.853774	0.840909	0.927757	0.904943	0.912088	0.786207	0.828729	0.811429	0.835897	0.839572	0.837696	0.889381	0.898148	0.921488	0.83	0.817259	0.791139	0.8	0.824859	0.883803	0.862816	0.880952	0.743697	0.731481	0.743961	0.680628	0.666667	0.677778	0.908088	0.902439	0.904215	0.834821	0.834746	0.858447	0.833333	0.809756	0.820276	0.918301	0.923841	0.89547	0.856502	0.844037	0.843602	0.814634	0.817259	0.862069	0.90625	0.905512	0.894531	0.836066	0.826316	0.81768	0.796407	0.805263	0.790576	0.928854	0.919679	0.915966	0.761111	0.790816	0.818627	0.790816	0.781095	0.800995	0.951613	0.968992	0.960317	0.976562	0.923077	0.951613	0.952	0.98	0.980198	0.980198	0.97	1	0.990099	0.78341	0.970149
CDC2Plate1E06	Azithromycin	FS09	NEBR3D11	A	118	CDC2Plate1E06	0.795652	0.856459	0.843902	0.837209	0.852459	0.820408	0.840426	0.830918	0.846743	0.840376	0.837398	0.862069	0.891213	0.858921	0.891304	0.889796	0.904564	0.880383	0.905	0.883598	0.89823	0.910314	0.889447	0.875576	0.915344	0.915493	0.884058	0.917431	0.900498	0.802691	0.860963	0.835749	0.831224	0.824268	0.843373	0.781991	0.835052	0.791878	0.834171	0.881188	0.874419	0.833333	0.845745	0.807512	0.867704	0.863071	0.849206	0.658416	0.73913	0.691011	0.733906	0.740196	0.742081	0.759434	0.852941	0.79096	0.848739	0.861607	0.875	0.797414	0.908163	0.871658	0.879167	0.868182	0.903361	0.785388	0.808081	0.784615	0.849372	0.869748	0.821577	0.818182	0.865741	0.819905	0.843284	0.866667	0.858974	0.819853	0.862903	0.847619	0.801653	0.852018	0.857143	0.871795	0.880342	0.873362	0.869919	0.860656	0.879464	0.850267	0.86911	0.875648	0.914798	0.899038	0.89372	0.875676	0.885714	0.884848	0.901869	0.911628	0.8	0.830435	0.810256	0.813397	0.868778	0.881057	0.799065	0.821429	0.823529	0.846154	0.845794	0.840517	0.809955	0.847222	0.841667	0.857778	0.843434	0	0.608187	0.609195	0.715517	0.769874	0.776371	0.819048	0.842932	0.855721	0.822222	0.84375	0.834862	0.884793	0.864734	0.852792	0.872727	0.87963	0.863208	0.813953	0.85654	0.818182	0.811927	0.837104	0.84	0.827434	0.875	0.869198	0.819672	0.854839	0.864542	0.829268	0.81106	0.823789	0.84507	0.865517	0.846809	0.828571	0.874525	0.883534	0.870588	0.87594	0.86413	0.868932	0.855	0.882845	0.914692	0.921053	0.857143	0.903509	0.880383	0.878788	0.890411	0.903084	0.788945	0.859375	0.837696	0.818584	0.849462	0.842365	0.787037	0.827273	0.808036	0.834862	0.857759	0.866667	0.853755	0.81982	0.833333	0.874494	0.873984	0.868778	0.643216	0.68	0.694737	0.704036	0.756219	0.756637	0.865497	0.78453	0.863158	0.833333	0.862832	0.834101	0.872807	0.848649	0.847368	0.869369	0.887892	0.893617	0.7713	0.784038	0.752577	0.848739	0.837104	0.870833	0.83871	0.824121	0.859649	0.834025	0.838428	0.856574	0.84	0.873096	0.858491	0.80083	0.827273	0.845455	0.872	0.849765	0.842342	0.829365	0.878261	0.888412	0.882653	0.91	0.882051	0.852041	0.887179	0.867347	0.88835	0.925234	0.919431	0.900433	0.917476	0.936652	0.786458	0.807487	0.804348	0.800926	0.832487	0.86	0.78972	0.808081	0.81768	0.795918	0.819095	0.835616	0.79661	0.845411	0.841837	0.836207	0.845133	0.857741	0.668203	0.693069	0.709677	0.679144	0.762712	0.747312	0.818182	0.830769	0.797927	0.8125	0.872038	0.872642	0.883817	0.874317	0.884058	0.856459	0.907692	0.877551	0.816733	0.830846	0.84	0.804545	0.793578	0.81448	0.845188	0.873239	0.84507	0.827869	0.846154	0.827434	0.8125	0.868932	0.856436	0.84	0.871111	0.869198	0.878431	0.921659	0.87069	0.870445	0.903846	0.903766	0.892523	0.900498	0.894273	0.947619	0.92093	0.881818	0.908257	0.910526	0.910256	0.921659	0.906667	0.813953	0.867347	0.864865	0.825532	0.867021	0.884211	0.813765	0.852217	0.842932	0.845455	0.85782	0.835	0.838235	0.862069	0.835	0.869732	0.866972	0.869159	0.640187	0.791411	0.752874	0.742991	0.715789	0.77512	0.802691	0.806452	0.865979	0.866972	0.849246	0.852217	0.873984	0.911602	0.887755	0.861111	0.898477	0.875622	0.819923	0.848958	0.873737	0.806034	0.873786	0.851485	0.806867	0.802817	0.807692	0.828685	0.879518	0.85654	0.814672	0.857143	0.834821	0.785156	0.87013	0.824561	0.866935	0.891775	0.882883	0.837302	0.877729	0.882845	0.860215	0.896739	0.889447	0.873874	0.903846	0.891089	0.926267	0.894515	0.889831	0.923767	0.91866	0.744681	0.826816	0.82381	0.808889	0.836634	0.862222	0.864754	0.863415	0.867647	0.788462	0.81407	0.849246	0.8327	0.827586	0.81106	0.886957	0.874459	0.655814	0.722222	0.688995	0.758974	0.777778	0.79638	0.838565	0.812207	0.850679	0.854545	0.83871	0.868421	0.868932	0.853881	0.880184	0.857798	0.800948	0.805405	0.808612	0.817021	0.859031	0.834043	0.893491	0.902913	0.899329	0.845865	0.859316	0.828326	0.84739	0.857724	0.884615	0.897143	0.91092	0.909884	0.84	0.842105	0.858333	0.831461	0.863636	0.854772	0.905556	0.891117	0.904025	0.889734	0.853846	0.861345	0.867704	0.858238	0.859316	0.891176	0.908824	0.897959	0.848649	0.874396	0.868687	0.897321	0.900452	0.919431	0.891386	0.886179	0.87747	0.853659	0.889381	0.9	0.887097	0.892523	0.894737	0.885417	0.888889	0.770588	0.81068	0.757732	0.823529	0.858447	0.830275	0.868526	0.85654	0.869231	0.849138	0.843478	0.839378	0.838235	0.84689	0.892405	0.895238	0.898601	0.847222	0.814672	0.828	0.831967	0.852814	0.831897	0.854167	0.843511	0.844203	0.693333	0.705882	0.736607	0.75	0.774336	0.764957	0.890244	0.898462	0.878205	0.789916	0.846154	0.831224	0.825532	0.817778	0.857143	0.882143	0.873188	0.867384	0.87156	0.867257	0.877273	0.875	0.859649	0.852174	0.898551	0.905797	0.901887	0.798122	0.810573	0.813853	0.820961	0.811966	0.843882	0.961783	0.968944	0.975	0.975	0.951515	0.961783	0.968553	0.992537	0.992593	0.985075	0.977444	0.992647	0.992537	0.812	0.982143
CDC2Plate2B08	Azithromycin	FS09	NEBR3D11	B	119	CDC2Plate2B08	0.800948	0.837838	0.816667	0.840336	0.83105	0.832599	0.838323	0.852632	0.864754	0.862245	0.840708	0.852941	0.863208	0.848624	0.84898	0.851852	0.883721	0.858696	0.892045	0.866667	0.886139	0.893939	0.867816	0.871795	0.882716	0.887097	0.856354	0.895833	0.880682	0.808824	0.803797	0.827027	0.817757	0.826484	0.852174	0.780105	0.818713	0.770115	0.797688	0.871508	0.846561	0.861472	0.786164	0.826531	0.849138	0.842593	0.823009	0.7	0.730496	0.685535	0.733645	0.726776	0.73	0.816832	0.844595	0.834356	0.863636	0.850746	0.86	0.802817	0.920455	0.866667	0.865741	0.846154	0.887324	0.807882	0.80226	0.782857	0.832558	0.85514	0.818182	0.804348	0.824468	0.796791	0.856	0.847826	0.837321	0.830709	0.868421	0.870466	0.828194	0.862745	0.851485	0.840816	0.855769	0.841584	0.834862	0.813084	0.853535	0.828221	0.850299	0.844311	0.89899	0.867403	0.861111	0.884848	0.88961	0.896552	0.895288	0.882979	0.8	0.816425	0.797688	0.827225	0.858586	0.872549	0.805128	0.823864	0.8	0.793296	0.794595	0.833333	0.82266	0.809524	0.818605	0.863415	0.815029	0.608187	0	0.536913	0.713615	0.75576	0.757009	0.808511	0.813253	0.861878	0.863208	0.864734	0.85	0.882051	0.865591	0.845714	0.868687	0.876289	0.863874	0.84898	0.840376	0.832461	0.836634	0.852217	0.855072	0.82439	0.849515	0.849057	0.826667	0.834081	0.84	0.821429	0.812183	0.826087	0.865672	0.857678	0.800971	0.831111	0.832618	0.845455	0.831858	0.849372	0.836478	0.825843	0.821839	0.869767	0.897849	0.878788	0.857143	0.902913	0.888889	0.870192	0.882653	0.880597	0.814208	0.859649	0.835294	0.826087	0.834356	0.840659	0.773196	0.818182	0.785	0.820513	0.818627	0.862069	0.843478	0.821782	0.825	0.829493	0.83945	0.816754	0.691489	0.647059	0.690058	0.681592	0.708571	0.73399	0.881579	0.767296	0.843373	0.836538	0.874396	0.843434	0.868932	0.868263	0.839286	0.859296	0.862944	0.87619	0.826291	0.813131	0.808743	0.842593	0.835	0.851163	0.810811	0.813559	0.831683	0.815668	0.807882	0.846491	0.833333	0.88764	0.852632	0.811659	0.812183	0.826531	0.843049	0.818182	0.805128	0.806167	0.852941	0.853659	0.866279	0.885057	0.838323	0.844828	0.871345	0.848837	0.867403	0.898396	0.891304	0.883495	0.894444	0.906736	0.770588	0.815476	0.819277	0.80102	0.816092	0.820809	0.78866	0.84153	0.789809	0.774566	0.794286	0.815385	0.807339	0.825137	0.82659	0.850467	0.855072	0.852535	0.713592	0.695652	0.674847	0.695906	0.733766	0.709877	0.84186	0.840909	0.811429	0.826316	0.824176	0.818681	0.901345	0.869565	0.875	0.874346	0.901163	0.860465	0.84322	0.834254	0.843902	0.816832	0.828431	0.827586	0.811321	0.80663	0.8	0.809091	0.83871	0.835749	0.824324	0.882353	0.868852	0.843137	0.883495	0.875576	0.835556	0.877005	0.839024	0.840909	0.879121	0.866667	0.860963	0.867816	0.859296	0.923497	0.899471	0.873096	0.913706	0.884146	0.884058	0.894737	0.90099	0.821429	0.842105	0.822785	0.827907	0.81875	0.839506	0.793722	0.838889	0.827381	0.85	0.851852	0.832402	0.854902	0.803468	0.798851	0.861345	0.850515	0.852632	0.716346	0.764286	0.721854	0.737113	0.742857	0.78534	0.826087	0.777778	0.860465	0.85641	0.861111	0.832402	0.86036	0.876623	0.858824	0.867347	0.897143	0.871508	0.845528	0.854651	0.869318	0.817757	0.875676	0.844444	0.796209	0.796875	0.808411	0.846154	0.856502	0.845794	0.830579	0.882883	0.860577	0.81893	0.876777	0.832536	0.826484	0.862745	0.833333	0.820175	0.846535	0.842857	0.825	0.888199	0.874286	0.858586	0.872928	0.882682	0.911458	0.893023	0.877358	0.92	0.902174	0.795455	0.8375	0.832461	0.821256	0.827778	0.828283	0.865471	0.86413	0.837079	0.774194	0.80226	0.815029	0.854251	0.846512	0.812183	0.857143	0.865385	0.707317	0.727778	0.677249	0.732558	0.686747	0.807882	0.836634	0.825641	0.826531	0.86	0.871287	0.849398	0.86413	0.859296	0.865285	0.869347	0.813472	0.820359	0.82199	0.855856	0.864734	0.842593	0.902821	0.910035	0.906475	0.849593	0.835443	0.84186	0.836283	0.831818	0.872881	0.909639	0.927492	0.926606	0.861004	0.873016	0.858447	0.848	0.85	0.849315	0.905325	0.9	0.903654	0.844828	0.82906	0.806763	0.868644	0.818966	0.840336	0.907121	0.905363	0.904025	0.833333	0.838889	0.830409	0.862245	0.871134	0.903226	0.916335	0.913043	0.902954	0.865591	0.892683	0.904762	0.884956	0.890625	0.901887	0.9	0.911032	0.79085	0.830688	0.787709	0.81407	0.829016	0.821429	0.869565	0.861751	0.884298	0.826087	0.79	0.795181	0.803371	0.820652	0.90604	0.894198	0.901887	0.846442	0.820833	0.850427	0.845133	0.830097	0.806763	0.862454	0.865854	0.847656	0.701923	0.685185	0.705	0.73301	0.747525	0.75	0.913738	0.915584	0.891156	0.847162	0.85022	0.86036	0.833333	0.836538	0.857143	0.913534	0.912879	0.898113	0.873096	0.862745	0.879397	0.870968	0.859903	0.857143	0.910506	0.918288	0.905738	0.828283	0.828571	0.837209	0.817308	0.818605	0.842593	0.94697	0.963504	0.970588	0.962963	0.935714	0.954887	0.947368	0.981651	0.990991	0.981818	0.972477	0.991071	0.990909	0.80786	0.972028
CDC2Plate2G08	Azithromycin	FS09	NEBR3D11	C	120	CDC2Plate2G08	0.793427	0.822581	0.820652	0.803419	0.844444	0.804444	0.835294	0.819149	0.843621	0.870647	0.817778	0.860082	0.860465	0.835616	0.865079	0.833333	0.875576	0.855615	0.875706	0.863095	0.88835	0.890547	0.857955	0.857143	0.871951	0.87766	0.865591	0.897959	0.883333	0.789216	0.808642	0.811828	0.821101	0.808219	0.834783	0.796954	0.822857	0.768362	0.822222	0.849162	0.849741	0.834061	0.761006	0.8	0.83691	0.813084	0.8	0.657754	0.737931	0.651899	0.70283	0.704918	0.69697	0.808824	0.84106	0.817073	0.845455	0.819095	0.851485	0.795349	0.903955	0.869822	0.852535	0.825641	0.87907	0.8	0.80663	0.774011	0.819444	0.836449	0.794521	0.807692	0.828125	0.813472	0.811475	0.835498	0.840376	0.810277	0.850877	0.831579	0.794643	0.837438	0.865385	0.848	0.86385	0.855769	0.858407	0.837838	0.862069	0.846154	0.840237	0.841176	0.89	0.857923	0.851648	0.874251	0.892405	0.891892	0.88601	0.879581	0.804124	0.791262	0.795455	0.818653	0.85	0.847291	0.832512	0.840659	0.797814	0.804348	0.792553	0.808612	0.814634	0.78836	0.783019	0.855072	0.819209	0.609195	0.536913	0	0.694836	0.748858	0.767123	0.793651	0.824561	0.839779	0.816425	0.845411	0.818182	0.861538	0.856383	0.842697	0.848485	0.84375	0.848958	0.818182	0.810427	0.798942	0.805	0.826733	0.812808	0.833333	0.835749	0.846512	0.803571	0.821429	0.822222	0.803571	0.779487	0.818182	0.846442	0.842697	0.832558	0.823789	0.840336	0.853333	0.824561	0.861224	0.81875	0.816667	0.825843	0.856481	0.89418	0.875622	0.812121	0.888889	0.855615	0.834146	0.86802	0.860697	0.765363	0.836257	0.825581	0.829384	0.838323	0.831522	0.807882	0.80402	0.8125	0.812183	0.816425	0.853659	0.8	0.80198	0.805	0.81106	0.810185	0.795812	0.717949	0.68125	0.689655	0.674877	0.700565	0.73301	0.87013	0.802395	0.867052	0.794118	0.838235	0.798969	0.866029	0.864706	0.822485	0.833333	0.84264	0.867925	0.807512	0.786802	0.773481	0.801887	0.820896	0.827103	0.808889	0.804469	0.84058	0.802752	0.805825	0.83913	0.820961	0.883978	0.84375	0.788288	0.81592	0.793814	0.855895	0.840206	0.820896	0.804348	0.872038	0.861905	0.856322	0.893855	0.848837	0.848315	0.867816	0.858757	0.851648	0.894737	0.887701	0.869565	0.902703	0.908629	0.761628	0.812865	0.823529	0.786802	0.820225	0.818182	0.816832	0.851064	0.809816	0.8	0.798883	0.819095	0.788991	0.803279	0.789474	0.826291	0.835749	0.85	0.700483	0.681081	0.698225	0.695402	0.724359	0.70122	0.812207	0.824859	0.795455	0.798942	0.840426	0.84127	0.883408	0.872727	0.853261	0.859375	0.884393	0.843931	0.806034	0.778409	0.835749	0.778894	0.79703	0.79602	0.780952	0.829787	0.810526	0.8125	0.817204	0.827751	0.816964	0.848649	0.859459	0.832031	0.869565	0.846512	0.868085	0.891192	0.874419	0.838565	0.88172	0.858491	0.863874	0.877095	0.867647	0.925134	0.890052	0.875622	0.89899	0.886905	0.891509	0.896907	0.8867	0.80102	0.865169	0.82716	0.803738	0.830303	0.863905	0.833333	0.848649	0.824561	0.847291	0.854922	0.82967	0.796748	0.794286	0.789773	0.854167	0.847716	0.825397	0.690821	0.787671	0.737179	0.723077	0.72	0.764398	0.806763	0.783133	0.850575	0.835897	0.851648	0.823204	0.872807	0.865385	0.848837	0.852792	0.880682	0.861878	0.809917	0.844828	0.82659	0.781991	0.847826	0.828729	0.788732	0.78866	0.772512	0.843882	0.838565	0.821596	0.794118	0.88	0.852381	0.802469	0.87907	0.813397	0.855263	0.870813	0.86	0.838298	0.866029	0.851163	0.807453	0.87037	0.851429	0.844221	0.875676	0.872928	0.890625	0.874419	0.86385	0.9	0.886486	0.779661	0.819876	0.823834	0.813397	0.812155	0.825871	0.872807	0.854839	0.821229	0.791667	0.80663	0.825843	0.81405	0.82243	0.785714	0.854369	0.857143	0.641414	0.726776	0.677083	0.716763	0.686391	0.811594	0.839806	0.798969	0.824121	0.828283	0.84	0.846154	0.860963	0.856436	0.862245	0.866337	0.811224	0.796407	0.807292	0.816514	0.856459	0.834862	0.900621	0.90378	0.884058	0.82377	0.828452	0.806604	0.813333	0.829596	0.865546	0.887538	0.902141	0.907692	0.836576	0.814815	0.834862	0.836653	0.818565	0.836364	0.9	0.897898	0.901316	0.871369	0.860656	0.843318	0.870833	0.822034	0.861789	0.898148	0.906542	0.898462	0.815951	0.82967	0.840909	0.859296	0.862245	0.88172	0.887097	0.885965	0.881356	0.856383	0.867647	0.895288	0.882096	0.881443	0.899254	0.889299	0.900709	0.796178	0.815789	0.785714	0.829268	0.832487	0.80102	0.857143	0.869369	0.867769	0.829384	0.817308	0.807018	0.820652	0.818182	0.9	0.888136	0.899254	0.813688	0.804167	0.797357	0.795455	0.81068	0.804762	0.847584	0.849593	0.84556	0.663415	0.678899	0.717073	0.70098	0.727723	0.731132	0.897436	0.902597	0.87372	0.819383	0.822222	0.837104	0.798122	0.817308	0.843602	0.914815	0.901887	0.895522	0.864322	0.854369	0.865	0.867725	0.857143	0.838095	0.903475	0.915385	0.898374	0.80203	0.803828	0.824074	0.803828	0.8	0.813084	0.948529	0.964539	0.971429	0.964029	0.93007	0.956204	0.948905	0.973214	0.982456	0.973451	0.964286	0.982609	0.982301	0.795652	0.972789
CDC2Plate13F10	Azithromycin	FS09	NEBR7D09	A	121	CDC2Plate13F10	0.800766	0.849372	0.802632	0.795699	0.820896	0.800738	0.824074	0.841667	0.800712	0.830579	0.784906	0.835664	0.868421	0.839552	0.832765	0.819923	0.850575	0.865546	0.891304	0.866972	0.864542	0.847107	0.852679	0.861789	0.884259	0.868644	0.823789	0.866667	0.847534	0.758197	0.814286	0.768889	0.742972	0.721774	0.753846	0.818548	0.840708	0.787611	0.829694	0.855895	0.85124	0.862676	0.83945	0.830645	0.852632	0.851852	0.843972	0.715481	0.805	0.687805	0.56087	0.686099	0.628821	0.836576	0.862069	0.820755	0.812261	0.817073	0.85259	0.79771	0.863636	0.840376	0.86194	0.846154	0.875	0.824903	0.832618	0.802632	0.808429	0.831418	0.792453	0.786232	0.834025	0.802521	0.798611	0.805147	0.788	0.785714	0.817844	0.801724	0.783582	0.827309	0.822581	0.849498	0.871212	0.847059	0.841328	0.810606	0.838057	0.859091	0.88	0.855204	0.879032	0.852814	0.837719	0.87037	0.878641	0.888889	0.875519	0.879668	0.742358	0.789683	0.753488	0.748899	0.772532	0.776371	0.859922	0.858974	0.778761	0.784141	0.790598	0.87037	0.858779	0.841463	0.782946	0.823293	0.816964	0.715517	0.713615	0.694836	0	0.583691	0.570175	0.840816	0.826484	0.848485	0.828794	0.843137	0.830645	0.874494	0.85654	0.830357	0.831276	0.860656	0.831224	0.832765	0.845865	0.820833	0.810484	0.823293	0.816733	0.810277	0.844358	0.865672	0.777358	0.778626	0.788679	0.768061	0.819277	0.811765	0.761905	0.787375	0.800781	0.82971	0.830986	0.82397	0.813187	0.848797	0.849765	0.864979	0.862661	0.807087	0.862661	0.862903	0.83871	0.869565	0.870293	0.865385	0.856557	0.873518	0.779736	0.813953	0.788732	0.721519	0.831776	0.773756	0.831373	0.833333	0.825581	0.825911	0.833333	0.840637	0.848057	0.849421	0.843137	0.841328	0.85348	0.846774	0.756098	0.746479	0.765217	0.593074	0.675926	0.627706	0.915094	0.820276	0.904348	0.811024	0.828	0.820408	0.868726	0.857798	0.835616	0.84739	0.864	0.8659	0.807692	0.815261	0.786026	0.812261	0.808943	0.814672	0.758621	0.789238	0.796748	0.776062	0.782258	0.790262	0.788104	0.878261	0.865306	0.782772	0.790123	0.786611	0.851986	0.848361	0.808943	0.822064	0.860465	0.85214	0.886463	0.895652	0.871111	0.889362	0.890351	0.868421	0.832599	0.877637	0.876596	0.871595	0.878788	0.898374	0.793722	0.806452	0.792453	0.744681	0.801802	0.772093	0.856589	0.866667	0.826291	0.807018	0.816594	0.821862	0.848921	0.858921	0.866379	0.870849	0.870722	0.859779	0.730469	0.689956	0.728111	0.707763	0.75	0.674877	0.838346	0.831858	0.808889	0.820833	0.858333	0.854167	0.874539	0.858491	0.858974	0.849372	0.868182	0.862222	0.806452	0.831897	0.835294	0.822835	0.841085	0.798387	0.776471	0.805195	0.805085	0.820513	0.830508	0.810277	0.760618	0.864979	0.854077	0.788396	0.835341	0.8125	0.85	0.879668	0.875472	0.824627	0.866953	0.844961	0.876543	0.872807	0.833333	0.892241	0.869198	0.8583	0.877049	0.875	0.872093	0.893443	0.872	0.772152	0.805556	0.794118	0.746988	0.808612	0.807692	0.837456	0.864979	0.842342	0.853755	0.869388	0.845494	0.834437	0.868644	0.845494	0.834507	0.849593	0.860656	0.659836	0.811224	0.747525	0.61991	0.679245	0.696429	0.843511	0.805556	0.867257	0.854251	0.852814	0.835498	0.865942	0.868932	0.860987	0.862903	0.885463	0.87069	0.821918	0.847534	0.828054	0.823308	0.878661	0.839827	0.806084	0.782427	0.783784	0.825623	0.828996	0.786561	0.775	0.842105	0.826087	0.751799	0.807229	0.784	0.830258	0.881226	0.854839	0.820789	0.864341	0.830116	0.872727	0.898618	0.892241	0.851406	0.862069	0.874459	0.893004	0.875472	0.86692	0.882591	0.880342	0.769231	0.8	0.774892	0.706383	0.762557	0.746781	0.85348	0.864979	0.844156	0.789916	0.832618	0.822222	0.845118	0.867647	0.847059	0.863813	0.848249	0.668033	0.743478	0.609865	0.650485	0.663462	0.829457	0.847656	0.815574	0.825911	0.83871	0.85259	0.843318	0.850427	0.856574	0.865854	0.869048	0.844	0.826484	0.822314	0.837037	0.82	0.803089	0.873626	0.890533	0.869565	0.821306	0.8	0.80695	0.785714	0.803774	0.827338	0.859459	0.887399	0.870879	0.792517	0.813793	0.812261	0.795848	0.8	0.804598	0.88601	0.880952	0.87931	0.853147	0.848276	0.837121	0.840426	0.811388	0.841379	0.901596	0.902965	0.893048	0.863014	0.869748	0.844444	0.849593	0.861224	0.886076	0.882155	0.896797	0.885017	0.85654	0.865613	0.878151	0.885714	0.871901	0.875	0.859425	0.866873	0.81068	0.834025	0.779736	0.718615	0.767241	0.751073	0.86121	0.858736	0.888889	0.825581	0.815686	0.807339	0.818182	0.836134	0.893983	0.863905	0.889241	0.835443	0.841216	0.816547	0.811111	0.810277	0.791339	0.834395	0.846939	0.839869	0.546256	0.640316	0.619048	0.573333	0.596413	0.640167	0.885794	0.883853	0.871345	0.821818	0.819853	0.827715	0.822642	0.833977	0.828125	0.899054	0.884244	0.878981	0.853659	0.836653	0.858871	0.846154	0.83004	0.841699	0.892508	0.899023	0.880137	0.822581	0.849624	0.834586	0.809339	0.806084	0.812261	0.963542	0.974619	0.979592	0.979592	0.944444	0.963542	0.963731	0.988166	0.994152	0.988235	0.982249	0.994186	0.994118	0.775735	0.970149
CDC2Plate14C12	Azithromycin	FS09	NEBR7D09	B	122	CDC2Plate14C12	0.802326	0.846809	0.830435	0.814286	0.844444	0.811111	0.847926	0.858333	0.831579	0.822785	0.8	0.837456	0.879245	0.845865	0.838488	0.835249	0.8659	0.877637	0.874439	0.842857	0.862348	0.849372	0.855204	0.873469	0.902778	0.880851	0.820628	0.87395	0.86036	0.779592	0.816425	0.753425	0.733607	0.752988	0.75969	0.82996	0.848214	0.820961	0.837004	0.853333	0.813853	0.896194	0.868182	0.860558	0.874564	0.866667	0.854093	0.783133	0.807107	0.694581	0.643154	0.715556	0.652174	0.85214	0.859296	0.811594	0.832061	0.828571	0.816667	0.826415	0.901786	0.895455	0.876866	0.880478	0.890152	0.840467	0.854701	0.835498	0.837121	0.885185	0.846715	0.817857	0.826271	0.799145	0.8125	0.797753	0.784553	0.807432	0.806084	0.834043	0.794007	0.814815	0.809917	0.855219	0.856031	0.858268	0.825758	0.825758	0.840164	0.882353	0.872727	0.847222	0.843882	0.84	0.824324	0.888889	0.908654	0.92	0.896694	0.891667	0.786325	0.761317	0.766355	0.777293	0.763158	0.767241	0.866667	0.871245	0.791111	0.801762	0.776316	0.893382	0.882576	0.876	0.803089	0.844	0.84	0.769874	0.75576	0.748858	0.583691	0	0.488263	0.828452	0.812207	0.825112	0.848837	0.812245	0.793249	0.908367	0.8875	0.883117	0.88	0.904	0.890244	0.869565	0.865169	0.879518	0.854331	0.853175	0.855469	0.848837	0.859922	0.841699	0.778626	0.793893	0.817164	0.810409	0.835341	0.827451	0.77551	0.792642	0.816406	0.822878	0.840989	0.825758	0.823529	0.858621	0.863208	0.852814	0.879828	0.799197	0.824324	0.841667	0.862385	0.872	0.877637	0.863281	0.872951	0.876	0.813043	0.843318	0.790476	0.743697	0.805825	0.775229	0.847059	0.844622	0.827451	0.827869	0.835294	0.828571	0.870175	0.869231	0.867704	0.860294	0.859779	0.84898	0.772358	0.759434	0.733032	0.639831	0.657143	0.662393	0.933962	0.83871	0.907489	0.803213	0.844	0.82716	0.896947	0.881279	0.869369	0.885827	0.897638	0.898113	0.858209	0.845238	0.803493	0.858209	0.857708	0.856604	0.778626	0.779817	0.813008	0.796154	0.778689	0.777778	0.798507	0.850679	0.834043	0.797753	0.771186	0.777778	0.854015	0.864754	0.82996	0.827957	0.862745	0.872093	0.869369	0.868778	0.847926	0.877729	0.847222	0.834862	0.834821	0.87069	0.869565	0.874016	0.896104	0.901235	0.778802	0.791469	0.782609	0.74569	0.792627	0.767773	0.872093	0.87395	0.850467	0.829694	0.86383	0.852	0.875445	0.875519	0.868996	0.885609	0.841897	0.831418	0.750973	0.678571	0.68599	0.748879	0.78744	0.738095	0.849057	0.823529	0.826667	0.807692	0.831169	0.82684	0.921147	0.88785	0.904167	0.880165	0.865741	0.894737	0.829181	0.834061	0.859922	0.856589	0.856589	0.837945	0.806202	0.822511	0.801724	0.826568	0.861925	0.848837	0.790076	0.857759	0.856522	0.806122	0.846774	0.841699	0.843636	0.896266	0.877863	0.839552	0.864629	0.847059	0.869748	0.844749	0.830579	0.875556	0.847162	0.860656	0.888889	0.893519	0.870079	0.896266	0.883534	0.773504	0.829493	0.79	0.758065	0.79902	0.809756	0.839286	0.827434	0.834101	0.827869	0.848101	0.832599	0.862745	0.876068	0.857759	0.868512	0.870445	0.863071	0.733333	0.831633	0.791262	0.65625	0.71028	0.731278	0.85	0.807512	0.859729	0.847107	0.834821	0.842795	0.876364	0.89372	0.873874	0.89243	0.868182	0.887931	0.866667	0.875556	0.866667	0.855556	0.904564	0.886076	0.807692	0.804167	0.808429	0.814545	0.82197	0.797619	0.814685	0.848485	0.846457	0.800699	0.823293	0.8	0.836431	0.866142	0.847737	0.826715	0.871094	0.841085	0.859813	0.870192	0.885463	0.853659	0.849558	0.867257	0.895833	0.864865	0.877863	0.876033	0.878261	0.829694	0.825243	0.807692	0.728814	0.734597	0.736842	0.842697	0.862661	0.846491	0.826446	0.844828	0.860262	0.866221	0.869888	0.867188	0.866142	0.84585	0.73622	0.721973	0.675325	0.701422	0.676329	0.808	0.807377	0.831967	0.813278	0.840816	0.87747	0.856481	0.87234	0.876984	0.858921	0.862348	0.86	0.828704	0.819328	0.876812	0.845238	0.836502	0.899729	0.905605	0.895706	0.858586	0.839161	0.81323	0.822878	0.827715	0.816176	0.882353	0.898123	0.891008	0.814189	0.83959	0.809339	0.813793	0.814286	0.810811	0.896373	0.894459	0.900285	0.846975	0.858131	0.847909	0.842294	0.81295	0.830986	0.915119	0.907859	0.906667	0.860465	0.857759	0.862222	0.842324	0.858921	0.869565	0.872852	0.883212	0.867384	0.873418	0.858871	0.880851	0.888087	0.874477	0.894904	0.879365	0.892966	0.84689	0.826271	0.792035	0.767932	0.757709	0.762931	0.883392	0.865169	0.891156	0.832031	0.831373	0.83105	0.840517	0.838298	0.917847	0.898551	0.919003	0.858934	0.862416	0.855634	0.851449	0.826087	0.821012	0.858044	0.868243	0.86039	0.663934	0.677043	0.676471	0.597345	0.595455	0.579646	0.903047	0.898305	0.886297	0.814815	0.821561	0.842697	0.810811	0.826772	0.816	0.931889	0.917981	0.915888	0.89243	0.896552	0.905882	0.882353	0.850394	0.848249	0.923077	0.915584	0.897611	0.843373	0.856061	0.875	0.847328	0.843284	0.849624	0.962766	0.979381	0.973822	0.979167	0.954082	0.979058	0.984456	0.987879	0.994012	0.994012	0.981818	0.994048	1	0.79927	0.974747
CDC2Plate15A02	Azithromycin	FS09	NEBR7D09	C	123	CDC2Plate15A02	0.803922	0.849138	0.811659	0.824373	0.815385	0.808271	0.84507	0.841202	0.816547	0.829787	0.792308	0.822464	0.85098	0.834615	0.836237	0.809524	0.850394	0.880342	0.887387	0.867299	0.878543	0.851695	0.857798	0.861925	0.900943	0.878788	0.811927	0.871795	0.836449	0.780992	0.818627	0.782805	0.755102	0.748988	0.746032	0.841463	0.866071	0.8125	0.844444	0.834862	0.820961	0.898601	0.865741	0.84898	0.888502	0.868914	0.864286	0.789474	0.845	0.720588	0.67623	0.755459	0.663755	0.845238	0.826316	0.79	0.838462	0.805907	0.818565	0.800781	0.889908	0.872642	0.875	0.873984	0.89272	0.847059	0.862069	0.847826	0.852273	0.879245	0.857143	0.810909	0.828326	0.841004	0.826389	0.812734	0.775934	0.808874	0.816794	0.841202	0.776923	0.821577	0.821577	0.845361	0.853755	0.846774	0.818533	0.818533	0.827731	0.869767	0.885845	0.860465	0.870293	0.857778	0.847534	0.870813	0.890547	0.895833	0.871245	0.889831	0.782609	0.782787	0.779343	0.773333	0.769912	0.763158	0.850806	0.868996	0.798206	0.792793	0.772321	0.904059	0.885057	0.88755	0.827586	0.850806	0.842342	0.776371	0.757009	0.767123	0.570175	0.488263	0	0.835443	0.791262	0.821918	0.841897	0.81405	0.805085	0.897959	0.871245	0.871111	0.864198	0.884298	0.860169	0.867797	0.858779	0.849372	0.856574	0.864542	0.862205	0.841897	0.866667	0.848249	0.807547	0.8	0.800766	0.779923	0.823045	0.833992	0.776632	0.789831	0.813492	0.806818	0.821818	0.818533	0.820896	0.848592	0.887324	0.875	0.877729	0.805668	0.831818	0.858333	0.859813	0.879032	0.880342	0.87451	0.880165	0.896414	0.820175	0.829384	0.820755	0.755274	0.819512	0.788018	0.84	0.860558	0.838583	0.815126	0.832669	0.830579	0.884211	0.880309	0.861111	0.849624	0.857678	0.855967	0.768595	0.772512	0.739726	0.684647	0.688679	0.668103	0.92233	0.835681	0.890909	0.809717	0.846154	0.819328	0.882353	0.873832	0.856481	0.856557	0.887097	0.892308	0.838462	0.842742	0.815789	0.856061	0.855422	0.84556	0.789272	0.781395	0.809917	0.820611	0.804878	0.788462	0.767442	0.853211	0.831169	0.794677	0.782979	0.773913	0.838951	0.852941	0.822314	0.8125	0.856	0.870079	0.887387	0.891892	0.876712	0.875556	0.891403	0.858447	0.852679	0.887931	0.872247	0.880952	0.90393	0.899582	0.808219	0.837963	0.813397	0.757576	0.81106	0.780952	0.87451	0.871795	0.836538	0.837004	0.846491	0.835391	0.873646	0.8875	0.891304	0.896296	0.866667	0.846743	0.761719	0.702222	0.705314	0.744292	0.789216	0.745192	0.824219	0.820276	0.812785	0.819742	0.833333	0.828947	0.891791	0.875	0.888412	0.868644	0.873832	0.897778	0.830935	0.866379	0.862205	0.867704	0.863281	0.853755	0.830769	0.839827	0.82906	0.837037	0.864407	0.855469	0.772549	0.85022	0.848889	0.795139	0.834711	0.839216	0.82397	0.880342	0.871595	0.810078	0.867257	0.853755	0.877119	0.873303	0.851852	0.893333	0.87931	0.858333	0.896266	0.875598	0.881423	0.889831	0.881633	0.795745	0.820755	0.779487	0.779116	0.818627	0.79397	0.841155	0.855263	0.830986	0.844262	0.869748	0.85022	0.883117	0.893162	0.865217	0.85461	0.863636	0.875	0.744094	0.834197	0.79902	0.625	0.692308	0.737778	0.838583	0.792271	0.851852	0.854167	0.837104	0.834821	0.87037	0.902439	0.886878	0.872428	0.881279	0.881057	0.849315	0.873303	0.869369	0.853383	0.907563	0.869565	0.8	0.810924	0.823755	0.837545	0.8327	0.789474	0.768382	0.837209	0.839357	0.776173	0.825203	0.796748	0.811538	0.854839	0.830508	0.819853	0.855422	0.829365	0.883721	0.910377	0.903084	0.869919	0.872247	0.864865	0.884615	0.862745	0.867188	0.897119	0.885965	0.837004	0.850242	0.814655	0.740426	0.771028	0.770563	0.857678	0.875	0.84375	0.818565	0.847162	0.857778	0.887043	0.876404	0.878431	0.868526	0.85259	0.732	0.762115	0.709402	0.695652	0.701923	0.804878	0.81405	0.829167	0.829876	0.847737	0.861789	0.842857	0.860262	0.875	0.85654	0.864754	0.876	0.857798	0.816239	0.870849	0.852	0.824903	0.895604	0.910979	0.89441	0.85274	0.853147	0.824219	0.841912	0.838346	0.839416	0.875	0.897019	0.883657	0.80756	0.812721	0.782258	0.819444	0.820144	0.826255	0.892388	0.893333	0.902299	0.832117	0.839858	0.832031	0.818519	0.823105	0.820144	0.908356	0.912807	0.902703	0.873832	0.875	0.864865	0.854167	0.870833	0.896552	0.886598	0.893773	0.873646	0.846491	0.856557	0.888412	0.898551	0.877119	0.893548	0.88141	0.891641	0.849515	0.818182	0.788288	0.763948	0.753363	0.769565	0.885714	0.871698	0.89726	0.833992	0.828685	0.816901	0.822222	0.840517	0.907514	0.887574	0.911111	0.871473	0.875839	0.849462	0.845018	0.832669	0.827451	0.85623	0.877966	0.866013	0.669421	0.717557	0.693277	0.615044	0.626126	0.615721	0.901961	0.900285	0.888235	0.820896	0.823308	0.826923	0.817121	0.833333	0.808163	0.920886	0.913462	0.900958	0.872428	0.864	0.872951	0.865801	0.83871	0.832	0.915033	0.910891	0.9	0.854839	0.862595	0.873134	0.858238	0.845283	0.847328	0.967568	0.984293	0.978723	0.989474	0.963918	0.967568	0.978723	0.987578	0.993865	0.993865	0.981366	0.993902	0.993827	0.809524	0.979487
CDC2Plate1E07	Azithromycin	FS10	NEBR3D12	A	124	CDC2Plate1E07	0.799087	0.763736	0.774725	0.823045	0.828194	0.809524	0.820809	0.84264	0.84739	0.846535	0.847458	0.795745	0.816038	0.84	0.84585	0.832579	0.858447	0.854167	0.861111	0.847953	0.848039	0.831633	0.856354	0.832487	0.889535	0.845745	0.857895	0.861538	0.862637	0.834101	0.843023	0.847716	0.899582	0.873418	0.877049	0.772727	0.788571	0.72	0.79558	0.795455	0.787234	0.871901	0.853107	0.84058	0.855372	0.807339	0.840336	0.804651	0.861446	0.796703	0.843621	0.875	0.857143	0.68254	0.725352	0.666667	0.7	0.724868	0.706522	0.806306	0.843931	0.841176	0.835616	0.836634	0.851163	0.833333	0.812834	0.832461	0.87013	0.886463	0.865546	0.836735	0.821429	0.776042	0.820717	0.799127	0.812207	0.800781	0.859574	0.887805	0.8	0.825243	0.819512	0.819277	0.824645	0.832536	0.810811	0.821429	0.80303	0.789157	0.790419	0.798817	0.854271	0.805556	0.831522	0.872093	0.875776	0.888889	0.872449	0.854167	0.850242	0.840909	0.864583	0.880383	0.837438	0.84058	0.785	0.767045	0.797872	0.778378	0.773684	0.851351	0.825472	0.853659	0.847162	0.875	0.850267	0.819048	0.808511	0.793651	0.840816	0.828452	0.835443	0	0.629139	0.632911	0.650538	0.696809	0.716578	0.8125	0.818182	0.835165	0.818182	0.8	0.798942	0.868217	0.862832	0.835	0.881279	0.875	0.872146	0.821596	0.765	0.784689	0.813853	0.794643	0.831897	0.834043	0.809756	0.777778	0.832714	0.846154	0.815668	0.823276	0.820084	0.842105	0.82906	0.836735	0.825301	0.803279	0.812155	0.828704	0.818681	0.851485	0.797619	0.831683	0.854167	0.816425	0.819588	0.830846	0.847716	0.891892	0.863388	0.875556	0.863636	0.866667	0.807692	0.79803	0.789474	0.8	0.793269	0.77665	0.845188	0.830189	0.838863	0.826667	0.825893	0.81407	0.78673	0.794444	0.83	0.814655	0.84878	0.834061	0.783784	0.720497	0.775758	0.707692	0.772727	0.73545	0.79703	0.808383	0.835227	0.820896	0.812183	0.817308	0.839286	0.822115	0.830769	0.839286	0.842857	0.847534	0.798246	0.823529	0.817308	0.844156	0.816901	0.828326	0.79476	0.857143	0.818653	0.839662	0.809756	0.811881	0.819383	0.833333	0.837321	0.824268	0.815534	0.816425	0.848315	0.853933	0.827586	0.80791	0.812865	0.824859	0.831522	0.84492	0.849462	0.811881	0.89418	0.860825	0.853403	0.86413	0.849162	0.881279	0.857143	0.855615	0.762626	0.752809	0.765432	0.773481	0.765363	0.757732	0.826087	0.809524	0.823204	0.836364	0.845794	0.822727	0.814655	0.792271	0.797872	0.852217	0.835227	0.822581	0.658031	0.6625	0.662577	0.596386	0.650602	0.668639	0.824885	0.829268	0.833333	0.815789	0.856322	0.788235	0.858871	0.866667	0.856481	0.863014	0.868182	0.851852	0.81448	0.846939	0.804124	0.847458	0.835052	0.843318	0.82684	0.899497	0.887179	0.853383	0.899083	0.89083	0.79646	0.877551	0.857143	0.789954	0.830601	0.851852	0.85641	0.817143	0.855072	0.875	0.864583	0.791667	0.857143	0.837349	0.84689	0.865979	0.851485	0.852381	0.875676	0.867052	0.87069	0.862857	0.875	0.776316	0.822581	0.796512	0.769231	0.811518	0.748571	0.820312	0.833333	0.809783	0.880478	0.846535	0.836735	0.831224	0.910714	0.884615	0.840909	0.844221	0.874419	0.617486	0.649351	0.670968	0.726776	0.720238	0.734104	0.815315	0.85625	0.834286	0.810256	0.798817	0.808989	0.809717	0.823864	0.86413	0.866379	0.870466	0.864583	0.80543	0.788945	0.806306	0.847737	0.842795	0.815668	0.832669	0.853333	0.829384	0.835294	0.877273	0.845455	0.83913	0.836538	0.841584	0.812766	0.791045	0.817757	0.814371	0.826087	0.830508	0.859903	0.855615	0.826816	0.790055	0.824645	0.851852	0.875622	0.895833	0.849741	0.88	0.868932	0.866071	0.872449	0.869159	0.799087	0.783333	0.780899	0.791878	0.8	0.812155	0.837302	0.837838	0.809756	0.813725	0.788177	0.819742	0.834146	0.828829	0.8	0.84264	0.6875	0.696809	0.672222	0.695652	0.727273	0.81	0.831395	0.822581	0.820896	0.781915	0.80102	0.861905	0.843575	0.825	0.857143	0.865741	0.854626	0.947368	0.941368	0.935593	0.877395	0.869565	0.828054	0.84322	0.83913	0.864198	0.915452	0.926471	0.912651	0.835878	0.828685	0.828829	0.826772	0.823045	0.840708	0.904899	0.912536	0.913738	0.817021	0.836066	0.810185	0.806034	0.811715	0.827869	0.913174	0.904908	0.89697	0.829412	0.809783	0.820225	0.852217	0.871921	0.873684	0.902724	0.902954	0.893443	0.772222	0.815	0.881443	0.830357	0.81383	0.95122	0.930314	0.932432	0.825301	0.839196	0.817708	0.866359	0.84878	0.841346	0.897959	0.911017	0.923077	0.771845	0.764706	0.786127	0.774725	0.766304	0.943396	0.919094	0.932624	0.864286	0.808943	0.827731	0.846809	0.843318	0.837104	0.92517	0.917603	0.922261	0.803419	0.824	0.835498	0.82684	0.836283	0.844538	0.88535	0.900958	0.887417	0.725581	0.739535	0.741627	0.69	0.727273	0.75	0.920578	0.912088	0.909747	0.857143	0.813725	0.857843	0.842105	0.817308	0.792271	0.929889	0.933333	0.938697	0.853081	0.872247	0.859649	0.862222	0.866953	0.864629	0.965278	0.972973	0.972603	0.972603	0.932886	0.965278	0.965517	0.983193	0.983333	0.991736	0.983333	0.991803	0.991667	0.835391	0.960265
CDC2Plate2B09	Azithromycin	FS10	NEBR3D12	B	125	CDC2Plate2B09	0.843137	0.785276	0.775	0.84375	0.828431	0.857143	0.872611	0.857955	0.874459	0.868132	0.865741	0.867257	0.868687	0.852941	0.867521	0.867647	0.885	0.844311	0.828947	0.802817	0.869565	0.825581	0.831169	0.872222	0.891892	0.82716	0.862275	0.839286	0.83871	0.816754	0.837838	0.809524	0.859903	0.873239	0.872146	0.779661	0.766667	0.712418	0.767742	0.766667	0.759259	0.891892	0.818792	0.82967	0.878924	0.852217	0.863014	0.80829	0.842857	0.8	0.829493	0.826087	0.832512	0.731429	0.747967	0.648438	0.760638	0.718563	0.728916	0.821782	0.806897	0.851351	0.86	0.837989	0.877551	0.846154	0.839286	0.840237	0.875	0.865672	0.842857	0.843049	0.820809	0.797688	0.840517	0.801932	0.797872	0.847737	0.868545	0.889503	0.857798	0.837838	0.844086	0.858974	0.866667	0.869792	0.832512	0.855072	0.826816	0.8	0.793103	0.794521	0.83815	0.794872	0.787097	0.856164	0.875912	0.874016	0.872093	0.864706	0.853261	0.836735	0.835366	0.843575	0.784884	0.803371	0.765714	0.75	0.771605	0.771605	0.766467	0.86	0.867347	0.893617	0.860577	0.892308	0.860606	0.842932	0.813253	0.824561	0.826484	0.812207	0.791262	0.629139	0	0.589552	0.734463	0.747126	0.732143	0.851429	0.831325	0.829114	0.843575	0.831395	0.816568	0.852814	0.855721	0.849162	0.864583	0.892308	0.871795	0.839378	0.78453	0.798942	0.834906	0.826087	0.85446	0.845794	0.851852	0.835052	0.87451	0.870588	0.855721	0.861111	0.866667	0.860577	0.872146	0.883117	0.791367	0.792453	0.825	0.829016	0.794872	0.821839	0.84106	0.857923	0.877907	0.858639	0.83908	0.844444	0.850575	0.844156	0.832258	0.846939	0.838926	0.831325	0.798913	0.767045	0.797872	0.761628	0.782609	0.733728	0.893333	0.860825	0.846561	0.849515	0.843137	0.838889	0.825641	0.797468	0.796512	0.824645	0.832402	0.834951	0.849624	0.702899	0.767606	0.783784	0.8	0.781609	0.84492	0.813793	0.836601	0.806818	0.810345	0.809783	0.863415	0.840426	0.844828	0.840796	0.80663	0.844221	0.834906	0.823171	0.809783	0.846154	0.815789	0.822967	0.808612	0.86875	0.83815	0.86758	0.820652	0.816667	0.87907	0.879121	0.86911	0.845455	0.820652	0.870466	0.844156	0.843137	0.843137	0.820513	0.769231	0.801325	0.839506	0.861446	0.845679	0.854839	0.890244	0.865497	0.836364	0.840764	0.837662	0.858639	0.826087	0.83125	0.768362	0.796296	0.764286	0.733766	0.7875	0.741176	0.864486	0.862069	0.858896	0.866337	0.865979	0.857143	0.819048	0.761111	0.748428	0.849162	0.821192	0.814815	0.759358	0.635036	0.718121	0.662338	0.592857	0.625	0.848485	0.821429	0.848485	0.8	0.821918	0.790541	0.862222	0.865497	0.860104	0.837696	0.873096	0.860825	0.848039	0.815476	0.80814	0.865741	0.856322	0.851282	0.849057	0.883721	0.87574	0.874494	0.902062	0.903382	0.860465	0.877907	0.895	0.84466	0.893491	0.883838	0.826347	0.783784	0.846154	0.853503	0.842424	0.835227	0.854651	0.847222	0.873684	0.877907	0.854749	0.855615	0.861635	0.85034	0.870192	0.853333	0.852349	0.770732	0.77707	0.783784	0.754386	0.802395	0.711409	0.868313	0.855422	0.850299	0.881057	0.868132	0.877095	0.853211	0.901408	0.878981	0.824742	0.833333	0.837838	0.744444	0.678832	0.739437	0.7125	0.647482	0.675862	0.859903	0.844444	0.843137	0.80814	0.786207	0.821656	0.818584	0.815789	0.848101	0.87619	0.889535	0.849398	0.815	0.804469	0.821782	0.85	0.84466	0.832487	0.858369	0.850746	0.854167	0.860759	0.871795	0.853535	0.857143	0.880208	0.85	0.854545	0.832432	0.841026	0.8125	0.834532	0.823529	0.832402	0.808917	0.849057	0.836364	0.848958	0.878173	0.882022	0.885542	0.859649	0.873333	0.855556	0.859296	0.845238	0.837838	0.783505	0.745098	0.733333	0.780347	0.78882	0.810127	0.872881	0.862069	0.845745	0.818681	0.828877	0.830189	0.80226	0.852217	0.810651	0.796407	0.75	0.732558	0.788571	0.754386	0.751479	0.794286	0.783217	0.807453	0.846154	0.768293	0.804598	0.86631	0.77551	0.790698	0.866029	0.846561	0.846535	0.936102	0.939502	0.933086	0.896266	0.883621	0.845771	0.855814	0.846154	0.857798	0.935185	0.950311	0.936306	0.883534	0.873418	0.846535	0.851695	0.853982	0.848039	0.920489	0.925466	0.924399	0.864253	0.867841	0.85	0.858447	0.842342	0.859031	0.923077	0.921569	0.912903	0.837838	0.836364	0.811688	0.842697	0.865169	0.845679	0.900862	0.911215	0.900452	0.817073	0.826816	0.882353	0.859223	0.853801	0.942085	0.927203	0.941392	0.833333	0.8	0.787879	0.865285	0.851648	0.824176	0.905405	0.909953	0.914163	0.751381	0.756906	0.755102	0.767296	0.780488	0.945392	0.915194	0.937984	0.880769	0.868085	0.849315	0.87037	0.868687	0.855721	0.933579	0.934959	0.930769	0.817757	0.83913	0.825243	0.821256	0.825871	0.824645	0.912458	0.918089	0.904255	0.789216	0.78	0.808081	0.708791	0.763736	0.740113	0.929134	0.92	0.921569	0.848315	0.837838	0.842697	0.837349	0.828877	0.794595	0.926531	0.939024	0.927039	0.856383	0.882927	0.840796	0.837563	0.860577	0.852217	0.948276	0.98374	0.966387	0.975	0.935484	0.948276	0.957627	0.978261	0.978495	0.989362	0.978495	0.989474	0.989247	0.852018	0.96
CDC2Plate2G09	Azithromycin	FS10	NEBR3D12	C	126	CDC2Plate2G09	0.84434	0.796512	0.80814	0.869198	0.857143	0.867841	0.872727	0.864865	0.902041	0.891753	0.885965	0.847826	0.852217	0.853774	0.867769	0.867925	0.873786	0.83908	0.83125	0.790541	0.833333	0.814607	0.854545	0.895833	0.905063	0.875706	0.888268	0.866667	0.868263	0.842365	0.861635	0.857923	0.886364	0.888393	0.891775	0.828125	0.817073	0.781065	0.816568	0.809816	0.793103	0.900862	0.865031	0.837696	0.873913	0.853081	0.873362	0.850962	0.86755	0.817647	0.866379	0.863636	0.850467	0.758065	0.736434	0.681159	0.746114	0.703488	0.705882	0.818182	0.825806	0.852564	0.855072	0.863874	0.866337	0.890995	0.866667	0.861111	0.880184	0.876777	0.864865	0.858974	0.842391	0.827027	0.841667	0.831818	0.819095	0.879845	0.868778	0.90625	0.883117	0.862944	0.845361	0.864198	0.878049	0.87	0.839623	0.855814	0.853403	0.796053	0.805195	0.774834	0.820225	0.806061	0.79878	0.878981	0.86014	0.874074	0.872222	0.871508	0.894472	0.843902	0.870056	0.875	0.821622	0.84375	0.790323	0.815476	0.831461	0.818182	0.818681	0.866029	0.850746	0.887179	0.87156	0.880597	0.874286	0.855721	0.861878	0.839779	0.848485	0.825112	0.821918	0.632911	0.589552	0	0.747312	0.731844	0.745763	0.846154	0.805882	0.845238	0.886598	0.826816	0.798851	0.867769	0.856459	0.862434	0.903382	0.891626	0.877451	0.846535	0.813472	0.80203	0.846847	0.83871	0.865471	0.872247	0.8867	0.836634	0.887218	0.895911	0.856459	0.851351	0.837004	0.876712	0.867257	0.873418	0.795918	0.803571	0.79878	0.819095	0.791411	0.830601	0.842767	0.846561	0.852273	0.859296	0.834254	0.869792	0.87027	0.873494	0.869048	0.891509	0.890244	0.878453	0.838384	0.810526	0.819095	0.831579	0.817259	0.801075	0.887931	0.85	0.835897	0.855814	0.838863	0.834225	0.821782	0.822485	0.813187	0.852679	0.870466	0.830986	0.826087	0.738255	0.797386	0.774869	0.796791	0.758427	0.857868	0.832258	0.816456	0.835106	0.813187	0.836735	0.847619	0.876238	0.852459	0.869159	0.828125	0.850962	0.820276	0.83908	0.830769	0.878378	0.83	0.824885	0.863436	0.895349	0.870968	0.877729	0.864322	0.85567	0.868778	0.878947	0.869347	0.851528	0.829016	0.853535	0.852761	0.830189	0.8	0.823171	0.798701	0.8125	0.861272	0.868571	0.860465	0.867347	0.895954	0.896739	0.870787	0.876471	0.86747	0.881773	0.875	0.867052	0.829897	0.827586	0.833333	0.8	0.82659	0.788043	0.88	0.856354	0.866279	0.88785	0.843434	0.868545	0.821101	0.797927	0.797688	0.880208	0.83125	0.831395	0.744792	0.666667	0.684211	0.67284	0.662338	0.673077	0.849515	0.847682	0.843023	0.837079	0.832258	0.794872	0.886555	0.878453	0.866337	0.867647	0.884058	0.866995	0.865116	0.850829	0.811111	0.885965	0.869565	0.885167	0.880531	0.895604	0.906593	0.896154	0.90099	0.912442	0.850679	0.865169	0.872549	0.851163	0.867052	0.855721	0.80814	0.780645	0.847368	0.847561	0.857143	0.843243	0.842697	0.856209	0.879397	0.865169	0.855615	0.879397	0.869048	0.873418	0.900901	0.882716	0.888889	0.845133	0.824561	0.826087	0.786885	0.838889	0.789157	0.87747	0.869318	0.844828	0.890295	0.868421	0.882979	0.864035	0.914474	0.905325	0.871429	0.854054	0.885572	0.769634	0.724832	0.721088	0.727811	0.703947	0.677632	0.876147	0.854167	0.830189	0.836957	0.79085	0.809816	0.85	0.840491	0.856287	0.891403	0.882682	0.888889	0.850467	0.826316	0.834906	0.875536	0.861751	0.828431	0.88664	0.873239	0.866337	0.879518	0.882927	0.87619	0.878378	0.839378	0.863158	0.845133	0.834197	0.859223	0.8	0.82069	0.81875	0.815217	0.819277	0.857143	0.831395	0.838384	0.899522	0.887701	0.897727	0.891304	0.89441	0.88601	0.881517	0.853107	0.862944	0.822115	0.796407	0.786585	0.835979	0.792899	0.847953	0.891129	0.862559	0.835052	0.795699	0.806283	0.837104	0.818182	0.874419	0.820225	0.826816	0.761905	0.745856	0.751412	0.716763	0.757062	0.823529	0.803922	0.796407	0.859375	0.794286	0.794444	0.866667	0.840491	0.814208	0.901786	0.859296	0.847619	0.944444	0.945017	0.942857	0.9	0.878661	0.84689	0.856502	0.847222	0.853333	0.933735	0.951662	0.93808	0.887597	0.873469	0.86385	0.884462	0.878661	0.875576	0.935294	0.930723	0.923077	0.839286	0.877637	0.850962	0.853982	0.823009	0.854701	0.925234	0.916933	0.91195	0.832258	0.803571	0.814815	0.818681	0.814607	0.804878	0.909091	0.914798	0.918455	0.819767	0.853403	0.888268	0.880734	0.854749	0.95572	0.941392	0.943262	0.865385	0.836066	0.825843	0.876847	0.852632	0.862245	0.909091	0.918552	0.92623	0.807107	0.806122	0.822086	0.815029	0.825843	0.953947	0.928814	0.947955	0.876404	0.872951	0.860262	0.890351	0.857843	0.888372	0.935714	0.933071	0.937037	0.840708	0.845188	0.837963	0.855204	0.860465	0.857778	0.915033	0.92053	0.910959	0.792453	0.777778	0.768844	0.742268	0.774869	0.745946	0.931559	0.92278	0.924242	0.885417	0.839378	0.844086	0.852273	0.818653	0.797927	0.949807	0.961538	0.942857	0.891089	0.88785	0.869159	0.872038	0.861111	0.842105	0.952	0.96124	0.96875	0.976744	0.93985	0.952	0.96875	0.980198	0.980392	0.990291	0.980392	0.980583	0.990196	0.87234	0.962687
CDC2Plate13F11	Azithromycin	FS10	NEBR7D10	A	127	CDC2Plate13F11	0.808511	0.813725	0.781726	0.807087	0.820833	0.813008	0.818182	0.84434	0.830769	0.820755	0.815574	0.8	0.808889	0.827004	0.851301	0.814655	0.844156	0.815	0.837696	0.843243	0.833333	0.8	0.814815	0.834906	0.899471	0.869565	0.818182	0.856459	0.839378	0.860759	0.83871	0.849057	0.866397	0.840816	0.858824	0.796296	0.801047	0.757732	0.78866	0.813472	0.79902	0.867188	0.835979	0.837104	0.851562	0.806034	0.832669	0.843882	0.874317	0.82	0.862595	0.874459	0.862348	0.739336	0.7625	0.738372	0.687204	0.722772	0.712121	0.768559	0.839572	0.797753	0.832618	0.844037	0.847162	0.860169	0.861905	0.84058	0.879032	0.894309	0.870079	0.833977	0.835681	0.816901	0.796154	0.798354	0.794643	0.813187	0.846154	0.865741	0.818548	0.828054	0.838565	0.843866	0.842795	0.834821	0.848361	0.824268	0.840183	0.802198	0.828877	0.823529	0.838863	0.791667	0.828283	0.859459	0.862069	0.866667	0.861244	0.855072	0.866667	0.857143	0.875598	0.859091	0.817757	0.799065	0.790698	0.806122	0.778894	0.791045	0.780488	0.842553	0.779817	0.833333	0.819328	0.834081	0.828283	0.822222	0.863208	0.816425	0.828794	0.848837	0.841897	0.650538	0.734463	0.747312	0	0.591398	0.610811	0.804878	0.821782	0.819588	0.827103	0.781095	0.78	0.847015	0.858333	0.820755	0.850877	0.88412	0.881356	0.824561	0.8	0.82684	0.812245	0.794118	0.814815	0.807377	0.797235	0.75576	0.826241	0.830986	0.843882	0.806584	0.836576	0.843621	0.831325	0.833977	0.815642	0.837438	0.816327	0.8	0.834171	0.830986	0.828877	0.823256	0.826733	0.81982	0.811594	0.827907	0.832536	0.867347	0.846154	0.860759	0.845745	0.861244	0.811659	0.824324	0.789238	0.787736	0.814159	0.771429	0.841897	0.827434	0.798165	0.809322	0.813559	0.812207	0.833333	0.8	0.848624	0.84585	0.870536	0.864	0.887006	0.807487	0.865285	0.634518	0.719212	0.666667	0.812785	0.80663	0.8	0.829493	0.793269	0.793578	0.831224	0.845815	0.827751	0.831224	0.834081	0.834043	0.797521	0.826733	0.825893	0.831276	0.809735	0.821138	0.774059	0.815789	0.787129	0.822581	0.797235	0.787736	0.807531	0.851852	0.854626	0.831373	0.813636	0.835556	0.849741	0.860825	0.824468	0.84264	0.848168	0.840206	0.804124	0.840796	0.856436	0.815668	0.897561	0.861244	0.84878	0.87	0.862245	0.865801	0.868932	0.845	0.798165	0.810945	0.787709	0.780612	0.80402	0.76555	0.84739	0.79602	0.838384	0.838298	0.831858	0.830508	0.84127	0.813333	0.842857	0.842593	0.867347	0.854369	0.598985	0.656977	0.657143	0.587571	0.731579	0.752577	0.832618	0.832402	0.812183	0.807882	0.832432	0.788043	0.841699	0.855769	0.852174	0.843478	0.877637	0.867521	0.817797	0.848341	0.825472	0.853175	0.837321	0.849785	0.819672	0.870813	0.864078	0.845878	0.877729	0.866109	0.815574	0.866029	0.87234	0.794872	0.790576	0.842795	0.823529	0.821053	0.845455	0.874372	0.836634	0.819905	0.863208	0.826816	0.821918	0.843902	0.852535	0.863436	0.875	0.873016	0.879518	0.863158	0.862434	0.786885	0.843137	0.839378	0.793427	0.87037	0.80203	0.796226	0.841584	0.843137	0.840467	0.826291	0.804878	0.84252	0.895028	0.854167	0.822511	0.856481	0.883621	0.663366	0.706897	0.718391	0.670213	0.718232	0.717391	0.828452	0.816568	0.805405	0.814286	0.777778	0.813472	0.81749	0.821053	0.846939	0.842975	0.880952	0.870192	0.804255	0.81106	0.815126	0.821429	0.829876	0.813853	0.825758	0.824786	0.788991	0.819549	0.837004	0.83691	0.831276	0.828054	0.853881	0.825397	0.807339	0.810573	0.844086	0.842697	0.862944	0.834101	0.856436	0.841837	0.831683	0.827434	0.852814	0.869767	0.882927	0.872642	0.884817	0.863636	0.846809	0.855769	0.848889	0.808511	0.82	0.806122	0.802817	0.810945	0.822335	0.821293	0.819742	0.797235	0.828054	0.793578	0.822581	0.852018	0.855372	0.84434	0.865741	0.742991	0.728155	0.652632	0.688776	0.725	0.79717	0.808743	0.777202	0.807512	0.794118	0.764706	0.877193	0.857143	0.827907	0.838843	0.840708	0.869388	0.925926	0.9279	0.918301	0.864469	0.860902	0.840336	0.84	0.816667	0.855469	0.913408	0.923944	0.916905	0.845878	0.812977	0.811159	0.820225	0.83908	0.8375	0.909341	0.907563	0.914894	0.847656	0.814961	0.834043	0.833333	0.814961	0.834615	0.888889	0.9	0.885965	0.832432	0.808081	0.823834	0.820755	0.839623	0.833333	0.888476	0.892	0.891892	0.80402	0.840183	0.864078	0.822785	0.829268	0.932886	0.912752	0.92233	0.847826	0.851852	0.838095	0.880851	0.86036	0.837838	0.887597	0.895161	0.908088	0.794643	0.793722	0.817708	0.787879	0.79803	0.917178	0.903125	0.914676	0.85274	0.79845	0.834646	0.82449	0.814159	0.824034	0.918831	0.918728	0.915825	0.835294	0.848148	0.869565	0.834008	0.833333	0.84585	0.884498	0.892638	0.882911	0.646512	0.647887	0.613861	0.639024	0.634518	0.722488	0.902778	0.894366	0.892361	0.847222	0.806452	0.820755	0.832512	0.815315	0.797297	0.911348	0.926056	0.919118	0.828054	0.852941	0.855372	0.84322	0.857724	0.855372	0.9625	0.975758	0.97546	0.981707	0.939759	0.968944	0.969136	0.985294	0.985401	0.992754	0.977941	0.985507	0.992701	0.837209	0.970414
CDC2Plate14D01	Azithromycin	FS10	NEBR7D10	B	128	CDC2Plate14D01	0.808696	0.82	0.806122	0.816733	0.821277	0.818182	0.837838	0.861905	0.840467	0.843602	0.825726	0.814516	0.830357	0.827586	0.852273	0.835498	0.855263	0.815385	0.84492	0.818182	0.805825	0.8	0.788889	0.85782	0.896175	0.854271	0.824742	0.840796	0.827957	0.857143	0.846154	0.839024	0.863071	0.841667	0.86	0.801887	0.807487	0.782383	0.807292	0.807487	0.798995	0.890625	0.849462	0.853881	0.848	0.83691	0.828571	0.839827	0.876404	0.832487	0.827309	0.871111	0.834746	0.785047	0.769231	0.758824	0.697115	0.673684	0.68254	0.773333	0.821229	0.811429	0.817778	0.834123	0.821918	0.856522	0.857843	0.852941	0.876033	0.882353	0.876	0.84375	0.858491	0.817308	0.810078	0.782979	0.777778	0.826568	0.847107	0.883178	0.82377	0.823256	0.834101	0.826923	0.838565	0.830275	0.839662	0.804348	0.835681	0.822222	0.810056	0.770115	0.82266	0.784946	0.822917	0.873626	0.857143	0.882716	0.851485	0.856436	0.857798	0.843478	0.860697	0.870968	0.800971	0.78744	0.790476	0.806283	0.80303	0.784615	0.79803	0.853448	0.818182	0.850467	0.824786	0.829493	0.835052	0.84375	0.864734	0.845411	0.843137	0.812245	0.81405	0.696809	0.747126	0.731844	0.591398	0	0.532164	0.82266	0.834171	0.826316	0.849765	0.798995	0.779487	0.847909	0.854701	0.843602	0.862222	0.871111	0.858407	0.835556	0.827273	0.832599	0.8125	0.78355	0.815126	0.82716	0.819444	0.777778	0.839286	0.852113	0.814159	0.806723	0.828	0.849372	0.836735	0.83004	0.788235	0.795812	0.791444	0.794521	0.829016	0.837321	0.823204	0.834906	0.815385	0.809302	0.823529	0.84507	0.839024	0.857143	0.847368	0.852174	0.846995	0.845771	0.833333	0.830275	0.816143	0.793269	0.792627	0.752475	0.852	0.833333	0.820276	0.814655	0.818966	0.8125	0.823789	0.8125	0.849765	0.837398	0.851163	0.841667	0.889535	0.839572	0.867021	0.671717	0.73	0.663102	0.813084	0.833333	0.80663	0.841121	0.816425	0.799065	0.816594	0.83105	0.834146	0.861345	0.818605	0.839827	0.817427	0.833333	0.826484	0.827004	0.804545	0.811715	0.794118	0.835106	0.805	0.832653	0.819444	0.821596	0.8375	0.847619	0.845455	0.84127	0.824885	0.846847	0.826087	0.831522	0.812155	0.849741	0.81768	0.816216	0.804233	0.859296	0.852041	0.843318	0.883249	0.868293	0.838384	0.860104	0.863874	0.862222	0.859296	0.852041	0.820276	0.811224	0.794286	0.786458	0.810256	0.782609	0.866935	0.825871	0.868687	0.854077	0.821918	0.810573	0.856	0.813636	0.832512	0.838095	0.83871	0.838384	0.636364	0.660714	0.660819	0.651934	0.72973	0.737968	0.853448	0.853107	0.824742	0.808081	0.820225	0.780899	0.864865	0.868293	0.837838	0.859649	0.869565	0.84375	0.838298	0.838235	0.848341	0.858871	0.820896	0.855895	0.839506	0.866995	0.876847	0.859206	0.874439	0.877119	0.849593	0.856436	0.859031	0.820513	0.796791	0.811927	0.806122	0.815217	0.819048	0.858639	0.843434	0.826087	0.859223	0.820809	0.833333	0.862069	0.864486	0.859729	0.871134	0.875	0.890244	0.877005	0.857923	0.816327	0.826531	0.815217	0.77561	0.855769	0.789474	0.814394	0.848485	0.844221	0.836653	0.832536	0.834146	0.82449	0.878613	0.849462	0.843478	0.830097	0.885463	0.748815	0.748571	0.730994	0.688172	0.715909	0.729282	0.818966	0.795031	0.812155	0.79703	0.763006	0.781421	0.822394	0.827957	0.842105	0.848739	0.88835	0.866337	0.809524	0.805687	0.815451	0.831325	0.830508	0.803571	0.861423	0.850427	0.821918	0.833333	0.858407	0.847826	0.846473	0.823256	0.860465	0.806584	0.807512	0.810811	0.8125	0.837209	0.858639	0.818182	0.82199	0.830688	0.832487	0.828054	0.848889	0.860577	0.879397	0.874396	0.875	0.85446	0.847826	0.834171	0.834101	0.82906	0.832487	0.8	0.825472	0.835	0.852792	0.848485	0.820175	0.802817	0.800948	0.770335	0.837398	0.837209	0.85654	0.828431	0.839806	0.747619	0.700508	0.697917	0.671958	0.703125	0.767327	0.795455	0.756757	0.807692	0.769231	0.776119	0.873874	0.846561	0.834123	0.863636	0.83105	0.851695	0.94	0.95	0.930921	0.869888	0.866412	0.851064	0.836066	0.831933	0.856574	0.921127	0.931818	0.934097	0.846715	0.831418	0.821739	0.847015	0.853282	0.852941	0.901685	0.902857	0.903125	0.853175	0.82	0.829694	0.834008	0.815261	0.844358	0.906433	0.911243	0.897059	0.826816	0.789474	0.798913	0.79803	0.823529	0.82199	0.890152	0.893878	0.898039	0.822335	0.830189	0.865672	0.838298	0.841584	0.938776	0.922034	0.927869	0.842697	0.853081	0.839024	0.872807	0.840376	0.83871	0.893701	0.897119	0.910112	0.810811	0.804545	0.818182	0.793814	0.80402	0.92236	0.904762	0.920415	0.853659	0.798419	0.849206	0.829876	0.809091	0.819383	0.917219	0.920863	0.921502	0.831325	0.831418	0.842975	0.820084	0.843882	0.851406	0.89939	0.907692	0.894904	0.686636	0.682243	0.643564	0.648515	0.623037	0.647668	0.916084	0.907801	0.901754	0.859155	0.800948	0.826923	0.821429	0.804651	0.774648	0.940141	0.935943	0.933333	0.83945	0.849138	0.85654	0.83913	0.849372	0.83691	0.961039	0.968354	0.974522	0.987421	0.9375	0.967742	0.974522	0.992366	0.984733	0.992424	0.976923	0.984848	0.992366	0.847059	0.969325
CDC2Plate15A03	Azithromycin	FS10	NEBR7D10	C	129	CDC2Plate15A03	0.845494	0.856436	0.813472	0.827309	0.832618	0.834025	0.846154	0.864078	0.841897	0.856459	0.831933	0.848606	0.847534	0.854077	0.879699	0.852174	0.857143	0.797872	0.834254	0.819767	0.82439	0.782383	0.79661	0.843137	0.887006	0.85641	0.826316	0.848485	0.82967	0.828054	0.828571	0.817259	0.840517	0.838298	0.833333	0.802885	0.79558	0.802083	0.795699	0.802198	0.787565	0.865854	0.851648	0.861111	0.858871	0.823009	0.825	0.836283	0.87931	0.815789	0.84739	0.863014	0.826087	0.779904	0.777778	0.743902	0.702439	0.693122	0.666667	0.790179	0.829545	0.798817	0.84	0.84689	0.83945	0.853333	0.84264	0.819588	0.86383	0.879828	0.864198	0.840637	0.820896	0.818627	0.815686	0.788793	0.795349	0.818868	0.834043	0.875	0.825	0.841121	0.835681	0.850575	0.885965	0.847926	0.875	0.836207	0.831731	0.843575	0.837989	0.791908	0.824121	0.785714	0.818182	0.850575	0.845679	0.864516	0.876238	0.875622	0.85446	0.84	0.845361	0.857143	0.79602	0.763819	0.802885	0.807487	0.78534	0.772487	0.786802	0.865217	0.835616	0.84689	0.810573	0.836449	0.818182	0.834862	0.85	0.818182	0.830645	0.793249	0.805085	0.716578	0.732143	0.745763	0.610811	0.532164	0	0.83	0.811518	0.827957	0.846154	0.824121	0.811224	0.849421	0.836283	0.828431	0.848624	0.863014	0.85	0.862832	0.834101	0.828829	0.808511	0.8	0.811159	0.838174	0.820755	0.800926	0.84058	0.857651	0.84141	0.842324	0.85259	0.855932	0.870968	0.867704	0.781818	0.809524	0.805405	0.778302	0.824468	0.80402	0.818182	0.830918	0.841026	0.843318	0.836634	0.852381	0.823232	0.846995	0.81768	0.828054	0.836158	0.823834	0.834862	0.820755	0.811927	0.763819	0.77619	0.739796	0.84898	0.840183	0.827103	0.815789	0.820175	0.807882	0.840708	0.820106	0.823529	0.838843	0.858491	0.833333	0.879518	0.815642	0.850829	0.670103	0.736041	0.668478	0.808612	0.821839	0.814607	0.837321	0.80597	0.827907	0.833333	0.832558	0.835821	0.843478	0.808612	0.809955	0.813559	0.810526	0.82243	0.802632	0.783019	0.812766	0.805085	0.830601	0.818182	0.838843	0.803828	0.817308	0.843882	0.866029	0.857798	0.84739	0.837209	0.869369	0.827778	0.826816	0.806818	0.857895	0.8125	0.81768	0.805405	0.873096	0.865979	0.834123	0.880208	0.865	0.828125	0.850267	0.84153	0.848624	0.867347	0.823529	0.837963	0.818653	0.809249	0.806283	0.811518	0.771144	0.868852	0.845	0.871134	0.845815	0.828704	0.827434	0.838843	0.809302	0.797927	0.810945	0.865591	0.846154	0.634021	0.658537	0.642424	0.693989	0.722222	0.751351	0.845133	0.862069	0.84456	0.821429	0.828571	0.80226	0.825203	0.823834	0.834101	0.830275	0.846154	0.840183	0.844828	0.845771	0.839024	0.855967	0.834171	0.847534	0.841004	0.891626	0.885	0.860806	0.891892	0.869565	0.855967	0.875622	0.881057	0.84188	0.835979	0.855856	0.807292	0.79661	0.791045	0.860963	0.839378	0.821782	0.872549	0.849711	0.845794	0.864322	0.850242	0.851163	0.855615	0.852273	0.864407	0.861111	0.847458	0.817427	0.852041	0.823204	0.782178	0.852217	0.796791	0.806202	0.86802	0.834197	0.842742	0.834146	0.824121	0.840164	0.875	0.845304	0.824324	0.825871	0.862385	0.748792	0.748538	0.752941	0.679558	0.7	0.714286	0.825328	0.81875	0.846154	0.79798	0.784884	0.802198	0.818898	0.816667	0.831522	0.845494	0.862944	0.845361	0.815789	0.834906	0.82684	0.842105	0.831897	0.820628	0.85	0.852174	0.83945	0.834615	0.870536	0.849558	0.8625	0.872727	0.878505	0.841463	0.84186	0.838565	0.813953	0.825301	0.867021	0.807882	0.829787	0.832432	0.828125	0.834862	0.845455	0.862745	0.882051	0.86	0.871508	0.850962	0.823529	0.829897	0.824645	0.814978	0.834197	0.801075	0.821256	0.84264	0.848958	0.836576	0.847162	0.820755	0.824645	0.794258	0.819328	0.833333	0.848485	0.835821	0.858537	0.729064	0.738693	0.696809	0.712042	0.695187	0.773869	0.817143	0.770492	0.808824	0.769634	0.77665	0.833333	0.82967	0.800995	0.846154	0.816038	0.823009	0.936047	0.935691	0.915254	0.87594	0.868217	0.842795	0.856557	0.838298	0.862903	0.92	0.936963	0.926901	0.852399	0.823529	0.833333	0.85283	0.84585	0.849785	0.906516	0.904624	0.905063	0.840816	0.849206	0.84141	0.863454	0.844622	0.854902	0.89521	0.896657	0.892216	0.821839	0.796791	0.786517	0.810945	0.807107	0.797814	0.883721	0.891667	0.891566	0.835897	0.848341	0.890547	0.834783	0.855	0.934028	0.913194	0.926667	0.844828	0.843902	0.823232	0.859729	0.847619	0.829384	0.891566	0.894958	0.904215	0.800926	0.816514	0.819672	0.78836	0.798969	0.921136	0.903226	0.919014	0.855124	0.808765	0.836735	0.816239	0.815668	0.815315	0.915825	0.915441	0.920139	0.823045	0.832685	0.844538	0.816239	0.835498	0.829167	0.897833	0.90625	0.882353	0.691589	0.65534	0.661692	0.632653	0.597826	0.645503	0.90681	0.898182	0.892086	0.855769	0.824645	0.850962	0.797872	0.8	0.780952	0.923636	0.930909	0.923954	0.813397	0.825112	0.833333	0.81982	0.836207	0.838428	0.959732	0.980645	0.973684	0.980392	0.928571	0.966667	0.973684	0.992063	0.984127	0.992126	0.976	0.984252	0.992063	0.834677	0.98125
CDC2Plate5A07	Azithromycin	FS11	NEBR4D05	A	130	CDC2Plate5A07	0.862832	0.899497	0.845745	0.88	0.859649	0.893004	0.881356	0.867347	0.884921	0.898058	0.882353	0.831224	0.85514	0.840909	0.865079	0.844037	0.859813	0.861702	0.882022	0.856287	0.849246	0.84456	0.851429	0.851282	0.871951	0.853261	0.834254	0.86911	0.83815	0.861751	0.837349	0.878173	0.862832	0.87013	0.87395	0.843902	0.816092	0.808743	0.815642	0.861878	0.873096	0.873418	0.861272	0.858537	0.861345	0.855856	0.865546	0.90393	0.890909	0.867021	0.9	0.887324	0.887931	0.853774	0.856209	0.852071	0.829493	0.830846	0.810256	0.678571	0.715232	0.635714	0.716495	0.72067	0.697297	0.861111	0.857143	0.857895	0.824885	0.84186	0.821429	0.892857	0.875	0.849246	0.849206	0.864979	0.856481	0.889299	0.865801	0.873096	0.870293	0.870813	0.865385	0.85259	0.847619	0.877358	0.843049	0.858407	0.821429	0.872832	0.860465	0.841176	0.89	0.825843	0.851648	0.887574	0.878205	0.861111	0.862434	0.855615	0.851485	0.863014	0.860215	0.86	0.861386	0.890995	0.849515	0.840659	0.835979	0.835979	0.835897	0.819905	0.837321	0.855	0.873362	0.882075	0.851648	0.884793	0.882051	0.861538	0.874494	0.908367	0.897959	0.8125	0.851429	0.846154	0.804878	0.82266	0.83	0	0.585526	0.635762	0.697143	0.678571	0.692308	0.813278	0.837963	0.835897	0.850962	0.849515	0.852381	0.886364	0.85782	0.86758	0.844828	0.862069	0.867521	0.883333	0.866667	0.829384	0.896057	0.892473	0.859091	0.854077	0.845188	0.883117	0.844828	0.8375	0.840491	0.867021	0.851648	0.877273	0.882353	0.875622	0.819277	0.844221	0.824176	0.810945	0.820106	0.843434	0.818182	0.856322	0.865169	0.845794	0.897727	0.868421	0.853081	0.827586	0.851163	0.835821	0.85514	0.825	0.860759	0.830918	0.839806	0.843049	0.862832	0.85	0.888889	0.871658	0.893204	0.879167	0.894231	0.889362	0.89172	0.870056	0.860465	0.817308	0.832512	0.846535	0.645714	0.631206	0.636986	0.702247	0.719101	0.659218	0.801887	0.810945	0.837696	0.813084	0.809045	0.816038	0.883333	0.908163	0.878505	0.879828	0.866359	0.882845	0.888889	0.902174	0.85567	0.879167	0.88785	0.864078	0.835556	0.840206	0.866029	0.844538	0.827586	0.834146	0.856322	0.875	0.848837	0.861111	0.867816	0.858757	0.845304	0.858696	0.863388	0.841584	0.865922	0.856383	0.836066	0.865922	0.857143	0.888372	0.894737	0.887701	0.82266	0.826087	0.845238	0.813187	0.856383	0.807107	0.852174	0.816216	0.856354	0.858447	0.884259	0.865471	0.883817	0.890909	0.854167	0.870647	0.875706	0.873016	0.834101	0.818182	0.808989	0.811518	0.840426	0.84127	0.668449	0.717241	0.656051	0.672727	0.754839	0.726115	0.831224	0.837838	0.818627	0.826087	0.848341	0.842105	0.886957	0.894472	0.875622	0.882353	0.871795	0.886364	0.891213	0.924242	0.912371	0.904762	0.911628	0.907489	0.838428	0.855615	0.853081	0.848889	0.831461	0.813725	0.869792	0.877095	0.867647	0.895604	0.87234	0.822917	0.840426	0.823899	0.825	0.867725	0.846939	0.864734	0.89011	0.87574	0.877193	0.884393	0.902857	0.813043	0.854839	0.877095	0.852941	0.860825	0.873016	0.848249	0.840659	0.842391	0.858921	0.841837	0.84375	0.880165	0.886792	0.874286	0.89823	0.896552	0.912442	0.795122	0.811765	0.830409	0.823834	0.825843	0.810056	0.727723	0.735714	0.730769	0.715909	0.720779	0.736196	0.8	0.803571	0.84	0.842342	0.847826	0.860215	0.883117	0.875598	0.888412	0.890688	0.897872	0.864253	0.896154	0.899563	0.894495	0.885057	0.909502	0.877828	0.855263	0.870813	0.848485	0.84322	0.838235	0.845794	0.843373	0.849057	0.857955	0.872549	0.910995	0.834286	0.854839	0.825243	0.847619	0.871795	0.874317	0.851064	0.888889	0.870647	0.857143	0.862434	0.865385	0.882609	0.860963	0.834254	0.845771	0.832432	0.832402	0.856574	0.864865	0.821782	0.84878	0.851675	0.883817	0.911215	0.881057	0.878788	0.89	0.811594	0.856459	0.817259	0.824121	0.828283	0.696629	0.757962	0.754386	0.649123	0.672619	0.636905	0.840796	0.83815	0.831633	0.837838	0.861905	0.845455	0.958824	0.957516	0.945205	0.90458	0.88	0.880531	0.882845	0.875	0.893443	0.929825	0.953353	0.940299	0.888476	0.866142	0.885965	0.863813	0.893281	0.862222	0.909621	0.897898	0.901316	0.857143	0.85124	0.816038	0.85654	0.841667	0.838174	0.904908	0.913313	0.905199	0.844311	0.810056	0.834286	0.876238	0.879397	0.850829	0.900398	0.895652	0.890756	0.798883	0.845	0.865591	0.814815	0.807692	0.938849	0.925	0.931034	0.833333	0.875	0.842932	0.883721	0.894231	0.859223	0.904564	0.918103	0.912698	0.840376	0.822967	0.807018	0.814208	0.836842	0.918033	0.910299	0.931159	0.865455	0.842742	0.86722	0.867521	0.838863	0.874439	0.931034	0.911538	0.92446	0.904	0.913208	0.904167	0.886555	0.892241	0.902041	0.914826	0.923567	0.907285	0.824561	0.837719	0.821101	0.792453	0.822967	0.826923	0.813765	0.821862	0.816	0.693642	0.703297	0.672515	0.695122	0.688525	0.742268	0.920152	0.91954	0.933071	0.81407	0.826291	0.840183	0.803828	0.816514	0.829493	0.985816	0.971831	0.993007	0.985915	0.944828	0.963768	0.971429	0.991228	0.982456	0.991304	0.991304	0.982609	0.991228	0.883065	0.97973
CDC2Plate5F08	Azithromycin	FS11	NEBR4D05	B	131	CDC2Plate5F08	0.858447	0.907216	0.839779	0.871901	0.870536	0.889831	0.849398	0.856383	0.877049	0.9	0.878788	0.855932	0.855769	0.851852	0.851852	0.838863	0.866029	0.843575	0.850299	0.828025	0.84375	0.832432	0.838323	0.827027	0.844156	0.834286	0.834286	0.86413	0.845238	0.84058	0.822785	0.879581	0.878924	0.876106	0.884615	0.85	0.836257	0.821229	0.841808	0.843023	0.862434	0.864629	0.848485	0.859296	0.857143	0.834906	0.84141	0.880734	0.871795	0.849162	0.878661	0.883495	0.859091	0.87619	0.864865	0.845679	0.834906	0.8125	0.803191	0.727273	0.692308	0.59542	0.698925	0.709302	0.707182	0.856459	0.857923	0.839779	0.819048	0.842105	0.804651	0.885246	0.870466	0.861538	0.849593	0.875536	0.857143	0.898876	0.876652	0.874346	0.876068	0.860697	0.866337	0.862348	0.859223	0.884058	0.853881	0.859091	0.845361	0.846626	0.854545	0.797468	0.88601	0.818713	0.83908	0.86875	0.849315	0.828358	0.869565	0.843575	0.840206	0.853081	0.835227	0.854922	0.86802	0.892683	0.832487	0.847458	0.836066	0.823204	0.823529	0.853081	0.837438	0.84375	0.864253	0.855721	0.852273	0.864734	0.865591	0.856383	0.85654	0.8875	0.871245	0.818182	0.831325	0.805882	0.821782	0.834171	0.811518	0.585526	0	0.578571	0.7	0.647799	0.636943	0.827731	0.838095	0.823529	0.851485	0.85	0.835821	0.872038	0.858537	0.852381	0.85022	0.867841	0.863436	0.87013	0.845	0.823529	0.897436	0.901818	0.875576	0.864629	0.874477	0.889381	0.860262	0.847458	0.825806	0.849162	0.852273	0.878505	0.852273	0.847368	0.796178	0.81383	0.810345	0.816327	0.8	0.831579	0.804469	0.850299	0.839286	0.834951	0.88024	0.857143	0.859223	0.833333	0.84058	0.841837	0.839024	0.830769	0.880851	0.842365	0.834171	0.853881	0.853211	0.850515	0.869767	0.847458	0.860825	0.87069	0.873737	0.860987	0.901316	0.844311	0.881657	0.839806	0.832487	0.852792	0.647059	0.632353	0.638298	0.682353	0.7	0.637427	0.8125	0.816327	0.818681	0.829384	0.802083	0.809756	0.884615	0.893048	0.868932	0.885965	0.872642	0.874459	0.885593	0.892045	0.874346	0.889831	0.862069	0.859296	0.846154	0.852632	0.855721	0.849785	0.856436	0.845771	0.829268	0.835366	0.828221	0.835294	0.848485	0.846154	0.83237	0.853107	0.870787	0.823834	0.860465	0.863388	0.836158	0.847059	0.857988	0.889952	0.884615	0.889503	0.834171	0.819209	0.852761	0.825843	0.831461	0.793651	0.857778	0.822222	0.850575	0.875	0.885714	0.876712	0.87069	0.849515	0.842391	0.848168	0.843373	0.849162	0.84507	0.803571	0.80117	0.810811	0.827778	0.835165	0.677596	0.654135	0.612245	0.666667	0.726027	0.695946	0.826087	0.831461	0.83	0.837438	0.825871	0.819095	0.873303	0.896373	0.853403	0.883621	0.867021	0.866667	0.892704	0.910053	0.897297	0.893939	0.898058	0.894495	0.84375	0.85	0.830846	0.859729	0.831395	0.819095	0.839779	0.845238	0.857143	0.865497	0.835227	0.809783	0.814607	0.815789	0.818653	0.875	0.835106	0.848485	0.87931	0.849057	0.873303	0.865854	0.885542	0.823009	0.861878	0.865497	0.847716	0.849462	0.874317	0.839357	0.840909	0.809249	0.854701	0.835979	0.837838	0.876596	0.851351	0.855422	0.889908	0.863874	0.871921	0.817734	0.810976	0.837349	0.835979	0.811765	0.795322	0.730964	0.768116	0.751634	0.704142	0.733333	0.724359	0.804255	0.795031	0.826347	0.837209	0.867403	0.861111	0.874439	0.865672	0.88	0.901235	0.899563	0.87037	0.897638	0.896396	0.901408	0.894942	0.901408	0.884259	0.866071	0.866337	0.866667	0.853448	0.814433	0.834951	0.829114	0.834437	0.802469	0.86802	0.889503	0.820359	0.836158	0.830846	0.859223	0.884817	0.862857	0.845304	0.863354	0.842105	0.85782	0.863388	0.860697	0.847926	0.855556	0.834286	0.840206	0.8125	0.858757	0.852459	0.865741	0.833333	0.843434	0.835	0.865801	0.8867	0.861751	0.868421	0.880208	0.810945	0.851485	0.835052	0.805263	0.828125	0.699422	0.712329	0.720497	0.634146	0.674847	0.654545	0.841026	0.838323	0.831579	0.859091	0.857143	0.845794	0.961078	0.96	0.947552	0.897638	0.876543	0.886878	0.864629	0.855856	0.904167	0.931548	0.95858	0.94864	0.893939	0.876	0.887387	0.864542	0.871901	0.863014	0.914201	0.915663	0.91	0.837719	0.866109	0.832536	0.866953	0.811404	0.848101	0.913043	0.907937	0.899687	0.8375	0.829545	0.83432	0.865979	0.857143	0.83815	0.893004	0.892377	0.896996	0.783626	0.814815	0.813953	0.808612	0.813559	0.945055	0.930909	0.936842	0.825806	0.852632	0.811111	0.874396	0.873737	0.871287	0.887446	0.910714	0.923387	0.857143	0.839806	0.83432	0.833333	0.830601	0.930464	0.926421	0.929368	0.866171	0.861789	0.858369	0.878261	0.861244	0.859813	0.933099	0.913386	0.930403	0.878151	0.889328	0.862222	0.868421	0.883929	0.880342	0.912903	0.935691	0.897611	0.84	0.827273	0.826291	0.814286	0.834146	0.815	0.837398	0.826446	0.834677	0.704142	0.676301	0.666667	0.730061	0.66092	0.711957	0.930502	0.934109	0.926829	0.837563	0.831731	0.856481	0.808824	0.821596	0.8125	0.969697	0.97037	0.977612	0.969925	0.918519	0.945736	0.962121	0.990654	0.981308	0.990741	0.990741	0.981481	0.990654	0.879668	0.971429
CDC2Plate6C11	Azithromycin	FS11	NEBR4D05	C	132	CDC2Plate6C11	0.841346	0.89071	0.824561	0.852174	0.880734	0.885463	0.840764	0.842697	0.886555	0.87766	0.868778	0.85022	0.866337	0.856459	0.846154	0.831683	0.848485	0.835294	0.826923	0.825503	0.867021	0.837079	0.836478	0.797688	0.826389	0.803681	0.825301	0.823529	0.821656	0.856436	0.827815	0.879781	0.884259	0.876147	0.889868	0.830688	0.82716	0.797619	0.819277	0.841463	0.861878	0.859091	0.793333	0.834225	0.846154	0.84466	0.834862	0.864734	0.848276	0.83432	0.873913	0.878173	0.86385	0.853535	0.856115	0.836601	0.84466	0.835106	0.826087	0.679348	0.671642	0.622047	0.691011	0.709091	0.69186	0.861386	0.863636	0.831395	0.82266	0.805128	0.813397	0.876068	0.89418	0.867021	0.877049	0.890351	0.856436	0.877953	0.850467	0.855556	0.860987	0.865979	0.860104	0.871369	0.87	0.861538	0.853081	0.86385	0.844086	0.806667	0.846154	0.809211	0.904255	0.815951	0.864706	0.845638	0.839416	0.816	0.862857	0.862069	0.832432	0.852217	0.840237	0.86631	0.843243	0.89899	0.860825	0.846154	0.827586	0.820809	0.827778	0.840796	0.817708	0.836066	0.869159	0.848958	0.830303	0.852792	0.845714	0.842697	0.830357	0.883117	0.871111	0.835165	0.829114	0.845238	0.819588	0.826316	0.827957	0.635762	0.578571	0	0.641026	0.635762	0.651316	0.826087	0.836634	0.780347	0.832461	0.842932	0.828125	0.855	0.880597	0.862745	0.869955	0.857143	0.852535	0.859729	0.84375	0.845	0.881226	0.898496	0.848039	0.848624	0.849558	0.858491	0.844037	0.866379	0.815068	0.841176	0.830303	0.862069	0.864706	0.864865	0.783784	0.811111	0.785276	0.788043	0.817143	0.79661	0.794118	0.841772	0.830189	0.845	0.89441	0.862857	0.846939	0.806452	0.827411	0.834225	0.825641	0.828877	0.866071	0.835052	0.826316	0.825243	0.841346	0.824176	0.875	0.839286	0.87234	0.86036	0.867725	0.870968	0.902778	0.835443	0.867925	0.838384	0.842932	0.845745	0.652439	0.584	0.570312	0.69697	0.722892	0.642424	0.821782	0.81383	0.795322	0.81592	0.818182	0.836634	0.869955	0.868571	0.885572	0.865741	0.888889	0.889381	0.876106	0.905882	0.874317	0.890351	0.85567	0.864583	0.834123	0.845304	0.842932	0.864035	0.825397	0.832461	0.826923	0.840764	0.833333	0.826087	0.847134	0.84472	0.808642	0.831325	0.822086	0.821622	0.852761	0.862857	0.83432	0.852761	0.85	0.885	0.897727	0.883721	0.850515	0.843931	0.828947	0.809524	0.808383	0.84127	0.851852	0.805882	0.842424	0.869565	0.875	0.855072	0.880531	0.830769	0.834286	0.834254	0.834395	0.820359	0.843902	0.78481	0.790123	0.80791	0.83908	0.833333	0.705556	0.64	0.607143	0.628378	0.770833	0.685714	0.834821	0.822485	0.82199	0.847716	0.835897	0.835052	0.846154	0.891304	0.870968	0.878924	0.860335	0.860697	0.883408	0.905556	0.87931	0.890196	0.893401	0.884615	0.831776	0.875	0.858586	0.848341	0.836364	0.835052	0.864407	0.871951	0.844086	0.865031	0.847059	0.793103	0.818713	0.787234	0.809783	0.868571	0.846154	0.847368	0.886228	0.847682	0.878505	0.865385	0.893082	0.842342	0.867816	0.850932	0.840426	0.841808	0.847953	0.857143	0.839286	0.813253	0.838565	0.846995	0.849162	0.876652	0.858156	0.839744	0.890476	0.857143	0.865979	0.809278	0.807692	0.805195	0.834254	0.823171	0.806061	0.71123	0.691057	0.651852	0.711656	0.725352	0.716216	0.801762	0.774834	0.777778	0.841346	0.853801	0.853801	0.86385	0.853403	0.875	0.90678	0.900452	0.875598	0.893878	0.892019	0.875	0.895582	0.907767	0.884615	0.833333	0.865979	0.860215	0.852679	0.836842	0.839196	0.810811	0.856164	0.829114	0.885417	0.890173	0.802548	0.827381	0.804233	0.835052	0.853933	0.848485	0.830409	0.884615	0.859459	0.851485	0.856322	0.865979	0.85782	0.847953	0.832335	0.826087	0.823529	0.85119	0.85654	0.854369	0.78022	0.829787	0.839378	0.86036	0.887179	0.855769	0.861878	0.868132	0.832487	0.85641	0.820652	0.821622	0.813187	0.690909	0.71223	0.677852	0.65625	0.698113	0.66875	0.845745	0.84375	0.82967	0.842105	0.86802	0.84466	0.96	0.96587	0.957143	0.884774	0.881356	0.876777	0.869369	0.849765	0.900433	0.929664	0.954268	0.940625	0.894531	0.876033	0.872038	0.845188	0.842105	0.851675	0.905199	0.909938	0.899654	0.836364	0.850877	0.853659	0.856502	0.825112	0.821429	0.910543	0.905229	0.896774	0.827815	0.820359	0.81761	0.859459	0.862637	0.863905	0.893617	0.877358	0.877828	0.740506	0.812155	0.818182	0.811881	0.796407	0.935115	0.928571	0.930909	0.798611	0.851648	0.80814	0.868687	0.855615	0.859375	0.897778	0.901869	0.925	0.856436	0.820513	0.794872	0.817647	0.841808	0.928328	0.920415	0.931034	0.870229	0.846809	0.842342	0.868182	0.849246	0.864734	0.930909	0.901235	0.923954	0.873362	0.885246	0.861751	0.863014	0.868545	0.870536	0.917492	0.926667	0.890459	0.833333	0.819905	0.841346	0.823529	0.844221	0.848485	0.816239	0.809524	0.808511	0.618421	0.650307	0.647436	0.68	0.705202	0.711864	0.928	0.936	0.919492	0.817204	0.841584	0.84466	0.818182	0.79	0.833333	0.950413	0.951613	0.95935	0.95082	0.895161	0.923729	0.942149	0.989796	0.979592	0.989899	0.989899	0.979798	0.989796	0.87013	0.945312
CDC2Plate13F12	Azithromycin	FS11	NEBR7D11	A	133	CDC2Plate13F12	0.851528	0.886139	0.84456	0.865079	0.863248	0.858921	0.840909	0.836735	0.84739	0.874396	0.876033	0.849593	0.869369	0.87013	0.854902	0.827273	0.873874	0.848168	0.867403	0.854651	0.853659	0.831633	0.85	0.80829	0.849398	0.833333	0.827027	0.819149	0.823864	0.86036	0.875706	0.898058	0.890295	0.878151	0.890688	0.842857	0.815642	0.795699	0.840426	0.84153	0.882353	0.86722	0.833333	0.851675	0.836134	0.834081	0.830508	0.867841	0.861446	0.865285	0.876	0.875	0.866953	0.852535	0.86875	0.837209	0.844444	0.830097	0.839024	0.719807	0.701299	0.641379	0.725	0.75	0.706806	0.844037	0.867347	0.838542	0.819005	0.835616	0.831169	0.846154	0.845	0.830846	0.861538	0.868313	0.844749	0.850187	0.834783	0.86	0.854772	0.847619	0.874419	0.851562	0.86758	0.890909	0.876596	0.847162	0.838235	0.824561	0.83908	0.846591	0.887805	0.856383	0.868421	0.865497	0.882716	0.85906	0.866667	0.848168	0.839024	0.861607	0.852632	0.880383	0.865385	0.883721	0.859155	0.851852	0.810526	0.804233	0.823232	0.851351	0.825472	0.830846	0.842105	0.853774	0.825137	0.872727	0.868687	0.848485	0.831276	0.88	0.864198	0.818182	0.843575	0.886598	0.827103	0.849765	0.846154	0.697143	0.7	0.641026	0	0.626506	0.607362	0.827309	0.837104	0.823232	0.838863	0.859155	0.845794	0.837963	0.834906	0.834862	0.848739	0.836207	0.861345	0.848739	0.826923	0.828704	0.882562	0.875	0.847534	0.86722	0.8583	0.857143	0.848739	0.864542	0.832335	0.828877	0.844086	0.855204	0.844086	0.879227	0.797619	0.831683	0.810811	0.768844	0.801047	0.813131	0.829897	0.861111	0.857143	0.855204	0.895028	0.878173	0.851852	0.843602	0.85	0.829268	0.837963	0.818627	0.845188	0.841121	0.849765	0.821429	0.84141	0.84878	0.877193	0.863874	0.864078	0.854167	0.865385	0.86383	0.909091	0.868132	0.89011	0.833333	0.837321	0.845411	0.672131	0.655405	0.677419	0.690608	0.7	0.640884	0.823529	0.804878	0.818653	0.767773	0.831731	0.852679	0.858333	0.865979	0.861111	0.858974	0.864865	0.8625	0.830508	0.893617	0.84264	0.882114	0.859813	0.878505	0.829694	0.873171	0.859155	0.862348	0.843602	0.85514	0.861111	0.872928	0.853933	0.840659	0.859551	0.837989	0.805556	0.83871	0.824176	0.817734	0.851648	0.878173	0.865285	0.882353	0.886486	0.911111	0.903553	0.879581	0.827751	0.849741	0.857143	0.831579	0.824468	0.830097	0.841202	0.815789	0.860963	0.867257	0.887387	0.853982	0.872951	0.868778	0.852792	0.835	0.841808	0.828877	0.868996	0.824176	0.834225	0.817259	0.845361	0.852041	0.598901	0.628571	0.608974	0.644578	0.793939	0.696203	0.825726	0.860825	0.851163	0.825472	0.868182	0.841121	0.86087	0.881188	0.862745	0.857143	0.852792	0.859091	0.846809	0.893939	0.892857	0.866171	0.878505	0.89083	0.842553	0.871795	0.872727	0.847826	0.843243	0.835681	0.890547	0.887097	0.855072	0.862637	0.870466	0.791667	0.839378	0.85119	0.795	0.905473	0.845771	0.884259	0.916667	0.898876	0.89916	0.894444	0.893855	0.802575	0.853403	0.868852	0.846154	0.841837	0.847368	0.833977	0.845745	0.835106	0.843621	0.829146	0.830769	0.864754	0.884146	0.853107	0.866667	0.85	0.847619	0.844749	0.811429	0.829545	0.835	0.844086	0.822581	0.704433	0.78	0.732919	0.718232	0.746914	0.699387	0.785124	0.837079	0.825843	0.815315	0.846561	0.840426	0.871795	0.868545	0.877119	0.893281	0.877119	0.847534	0.877395	0.873362	0.866972	0.891791	0.892377	0.866071	0.86383	0.86385	0.864078	0.8375	0.848341	0.844749	0.814371	0.847561	0.843575	0.870813	0.896907	0.833333	0.84127	0.819048	0.801932	0.841026	0.84153	0.831579	0.898876	0.879808	0.871111	0.889447	0.884793	0.84141	0.859375	0.833333	0.827586	0.861538	0.837838	0.841897	0.858407	0.815534	0.853081	0.834123	0.858921	0.893519	0.859649	0.871287	0.876847	0.833333	0.849765	0.845411	0.84058	0.872038	0.685083	0.74375	0.726744	0.675978	0.706215	0.743316	0.839806	0.881081	0.848039	0.816143	0.822115	0.828829	0.959538	0.961661	0.960265	0.873077	0.869565	0.868996	0.852941	0.854077	0.887097	0.931034	0.942029	0.941349	0.844697	0.847059	0.859649	0.826772	0.851406	0.850877	0.914286	0.918841	0.920635	0.865306	0.850202	0.831818	0.860082	0.845528	0.842105	0.926036	0.92145	0.923077	0.836257	0.816216	0.839779	0.879808	0.877451	0.873684	0.894118	0.87931	0.875	0.737143	0.80303	0.820652	0.792627	0.794595	0.928826	0.919014	0.92517	0.832335	0.845	0.805263	0.896861	0.886792	0.889401	0.91129	0.915612	0.923077	0.86036	0.805687	0.826816	0.826316	0.847716	0.943396	0.922581	0.94386	0.860215	0.828	0.856557	0.870833	0.859091	0.837104	0.939597	0.917603	0.937282	0.857143	0.882129	0.874477	0.870833	0.861472	0.858921	0.92638	0.925	0.894737	0.848739	0.83691	0.861472	0.809091	0.82243	0.837209	0.836576	0.816733	0.811024	0.635294	0.655556	0.637427	0.682635	0.691489	0.670213	0.925926	0.921348	0.913725	0.819512	0.852018	0.859649	0.809302	0.821429	0.844444	0.972414	0.965986	0.979592	0.965517	0.925676	0.943262	0.951049	0.983193	0.97479	0.983333	0.991736	0.975	0.983193	0.844898	0.960265
CDC2Plate14D02	Azithromycin	FS11	NEBR7D11	B	134	CDC2Plate14D02	0.877729	0.871134	0.851852	0.866397	0.898305	0.897541	0.875	0.867347	0.871486	0.898058	0.887029	0.850622	0.833333	0.851351	0.851406	0.811321	0.87037	0.855615	0.836257	0.820988	0.849246	0.820106	0.83815	0.821053	0.865031	0.827778	0.827778	0.819672	0.817647	0.866972	0.877907	0.905941	0.906383	0.889362	0.897119	0.855072	0.836158	0.788889	0.822222	0.809249	0.861538	0.858974	0.820359	0.818182	0.816594	0.824074	0.820961	0.869369	0.841772	0.867021	0.872951	0.871429	0.873362	0.848341	0.878205	0.852071	0.829493	0.830846	0.810256	0.685279	0.671233	0.673611	0.668449	0.727778	0.653631	0.839623	0.880829	0.851852	0.835616	0.819905	0.810811	0.875	0.852041	0.837563	0.858268	0.864979	0.845794	0.881041	0.850877	0.884422	0.870293	0.859903	0.886792	0.866142	0.847619	0.898148	0.858407	0.853333	0.850746	0.859649	0.873563	0.827381	0.878788	0.832402	0.857923	0.86747	0.848684	0.836879	0.862434	0.830601	0.868293	0.847222	0.87234	0.893204	0.878049	0.896226	0.826733	0.840659	0.823529	0.810811	0.817708	0.836449	0.826087	0.825641	0.843049	0.820896	0.798851	0.87963	0.876289	0.84375	0.860656	0.904	0.884298	0.8	0.831395	0.826816	0.781095	0.798995	0.824121	0.678571	0.647799	0.635762	0.626506	0	0.516779	0.846774	0.843318	0.829897	0.861905	0.866029	0.830097	0.860465	0.830097	0.86758	0.859574	0.862069	0.87234	0.87395	0.877358	0.845794	0.896057	0.892473	0.859091	0.873418	0.845188	0.858407	0.839827	0.847107	0.81875	0.848649	0.832402	0.851163	0.87027	0.846939	0.804878	0.814433	0.797753	0.786802	0.767956	0.801047	0.842932	0.856322	0.858757	0.877273	0.903955	0.88601	0.847619	0.839024	0.834906	0.812183	0.816425	0.807107	0.846154	0.825243	0.816832	0.805556	0.826484	0.844221	0.878924	0.865591	0.865672	0.874477	0.878049	0.879828	0.884615	0.837209	0.867052	0.84507	0.849515	0.840796	0.661017	0.687075	0.716129	0.66474	0.674419	0.62069	0.796209	0.82266	0.831579	0.796209	0.796954	0.799043	0.864407	0.885417	0.867925	0.855263	0.87156	0.854077	0.875	0.919786	0.867347	0.897541	0.88785	0.880383	0.850877	0.857868	0.882075	0.839662	0.833333	0.856459	0.875706	0.862069	0.848837	0.835227	0.820359	0.83237	0.791908	0.820225	0.831461	0.818182	0.853107	0.856383	0.848649	0.89071	0.870056	0.908676	0.911917	0.88172	0.810945	0.80663	0.831325	0.793296	0.812155	0.794872	0.837004	0.803279	0.856354	0.858447	0.863208	0.85	0.893004	0.87037	0.871795	0.847716	0.836257	0.836066	0.83945	0.811429	0.822222	0.823834	0.834225	0.828877	0.59322	0.690141	0.602649	0.63125	0.704698	0.601399	0.826271	0.880208	0.835749	0.814634	0.842857	0.836538	0.852018	0.883249	0.87	0.887029	0.835979	0.85514	0.886555	0.890625	0.889474	0.900735	0.880383	0.887892	0.848485	0.824176	0.842105	0.84375	0.818182	0.813725	0.863874	0.883333	0.878641	0.864407	0.847826	0.804233	0.788889	0.785714	0.782383	0.855615	0.846939	0.886256	0.931217	0.895349	0.891775	0.897143	0.896552	0.802632	0.842391	0.864407	0.835821	0.866667	0.836066	0.839216	0.814607	0.842391	0.819742	0.823834	0.786885	0.875519	0.89375	0.861272	0.883408	0.833333	0.854369	0.845794	0.818713	0.850575	0.823834	0.819209	0.810056	0.668394	0.753521	0.730769	0.678363	0.686667	0.626667	0.78481	0.803571	0.805882	0.821101	0.84153	0.835165	0.858407	0.864734	0.873913	0.904	0.883621	0.874439	0.896154	0.884956	0.873832	0.901887	0.909502	0.897778	0.875	0.843137	0.854271	0.852941	0.838235	0.818182	0.836364	0.819355	0.83815	0.866995	0.899471	0.792899	0.816667	0.80198	0.830918	0.865979	0.849162	0.863158	0.882353	0.865	0.887892	0.880208	0.886792	0.847534	0.848649	0.821229	0.816327	0.826087	0.845304	0.856574	0.849315	0.81	0.82	0.823529	0.864979	0.895735	0.876106	0.867347	0.873096	0.855814	0.861905	0.817259	0.812183	0.834171	0.674286	0.75	0.693252	0.608434	0.680473	0.698864	0.863415	0.844828	0.825641	0.816514	0.816832	0.818605	0.96793	0.970968	0.966443	0.883268	0.90625	0.895197	0.873418	0.85022	0.888889	0.93913	0.962428	0.958944	0.892593	0.879377	0.89083	0.859375	0.861789	0.867257	0.925287	0.923754	0.929487	0.842553	0.846473	0.843318	0.861345	0.806867	0.847737	0.927928	0.923313	0.928144	0.837349	0.810056	0.847458	0.870647	0.873737	0.844444	0.909091	0.876106	0.895397	0.75	0.784211	0.787356	0.738916	0.801105	0.957597	0.94386	0.945578	0.81875	0.875	0.842932	0.888889	0.888889	0.891509	0.918033	0.931915	0.937984	0.861751	0.834123	0.820809	0.827027	0.836842	0.949045	0.92459	0.946429	0.861314	0.84739	0.857741	0.837719	0.827751	0.832558	0.945578	0.932075	0.947183	0.872428	0.883721	0.890295	0.891213	0.887446	0.883817	0.934985	0.94375	0.914474	0.829694	0.832599	0.831818	0.83105	0.828571	0.809756	0.873077	0.863281	0.870229	0.638554	0.643678	0.64881	0.718563	0.723404	0.688172	0.95203	0.947761	0.937255	0.82	0.853211	0.866071	0.803828	0.821918	0.829493	0.963768	0.971831	0.978723	0.971429	0.914894	0.948529	0.964029	0.991228	0.982456	0.982456	0.982456	0.982609	0.991228	0.860082	0.965753
CDC2Plate15A04	Azithromycin	FS11	NEBR7D11	C	135	CDC2Plate15A04	0.841629	0.846561	0.819672	0.865854	0.853982	0.87395	0.847953	0.848958	0.870968	0.881188	0.881857	0.820513	0.849057	0.840183	0.846154	0.804762	0.842857	0.82967	0.828402	0.805031	0.818653	0.793478	0.816568	0.826316	0.85	0.839779	0.826816	0.818681	0.809524	0.866359	0.857143	0.883249	0.896552	0.88412	0.8875	0.831683	0.821839	0.787709	0.814607	0.80117	0.848958	0.853448	0.797546	0.798969	0.783784	0.823256	0.782805	0.853211	0.848101	0.847826	0.872428	0.865385	0.852679	0.842105	0.84	0.823171	0.823256	0.761905	0.764706	0.69697	0.640845	0.652482	0.687831	0.704545	0.681319	0.838863	0.862434	0.819672	0.829493	0.813397	0.804545	0.860656	0.839378	0.830769	0.834677	0.859574	0.84507	0.854962	0.84	0.860825	0.860169	0.853659	0.864734	0.838057	0.868545	0.855072	0.847534	0.826484	0.838384	0.817073	0.825301	0.804878	0.854922	0.824859	0.844444	0.859756	0.832215	0.827338	0.855615	0.854839	0.856436	0.846512	0.859459	0.876238	0.837563	0.895735	0.808081	0.826816	0.803279	0.783333	0.784946	0.824645	0.813725	0.824742	0.821101	0.82	0.804598	0.863208	0.863874	0.848958	0.831224	0.890244	0.860169	0.798942	0.816568	0.798851	0.78	0.779487	0.811224	0.692308	0.636943	0.651316	0.607362	0.516779	0	0.841463	0.820755	0.822917	0.839024	0.84878	0.834951	0.849057	0.84058	0.834906	0.834061	0.831111	0.862069	0.86383	0.855072	0.834123	0.879562	0.884058	0.826291	0.843478	0.844538	0.847534	0.834061	0.831933	0.810127	0.828729	0.824859	0.828571	0.811429	0.828125	0.803681	0.825641	0.789773	0.791878	0.806452	0.818653	0.810811	0.842105	0.851429	0.861111	0.897143	0.885417	0.841346	0.815	0.817308	0.798969	0.821256	0.818182	0.840517	0.806931	0.81592	0.770335	0.803738	0.813472	0.878378	0.852459	0.835897	0.87395	0.860697	0.839286	0.883871	0.822485	0.866279	0.816425	0.82	0.816327	0.681564	0.657343	0.671141	0.685714	0.656805	0.610465	0.795238	0.81592	0.811828	0.800948	0.783505	0.792271	0.849138	0.854839	0.834146	0.839286	0.833333	0.823009	0.869748	0.895604	0.842932	0.878661	0.860577	0.874396	0.808219	0.821053	0.837438	0.82906	0.809045	0.81	0.828402	0.83432	0.827381	0.792899	0.812121	0.817647	0.797688	0.851648	0.85	0.823232	0.865169	0.843243	0.854054	0.865169	0.869318	0.893023	0.9	0.893048	0.827586	0.818681	0.815951	0.792135	0.811111	0.78125	0.825893	0.79558	0.842697	0.857798	0.857143	0.827907	0.869198	0.842857	0.859375	0.841026	0.807229	0.822222	0.827907	0.760479	0.794286	0.784946	0.801105	0.802198	0.666667	0.678571	0.590604	0.654321	0.728477	0.682119	0.820513	0.843243	0.817734	0.819512	0.836538	0.818627	0.840909	0.871134	0.834197	0.877119	0.822581	0.85446	0.866953	0.86631	0.877005	0.875472	0.857843	0.882353	0.822222	0.82967	0.835749	0.827273	0.789474	0.782828	0.83871	0.857143	0.838384	0.837209	0.834254	0.803191	0.814208	0.807692	0.793814	0.867021	0.840206	0.875	0.901639	0.875	0.900862	0.890173	0.902299	0.801762	0.822222	0.830409	0.811224	0.829787	0.847826	0.838583	0.826816	0.822222	0.808696	0.841026	0.805405	0.860759	0.871795	0.860465	0.872727	0.826316	0.853659	0.811594	0.781818	0.815476	0.804233	0.769231	0.781609	0.707071	0.769231	0.745223	0.699422	0.657534	0.660131	0.773504	0.795181	0.797619	0.809302	0.834254	0.821229	0.847534	0.847291	0.868421	0.876543	0.868421	0.847926	0.882812	0.884444	0.867925	0.884615	0.899083	0.882353	0.874459	0.836634	0.853535	0.822511	0.795918	0.811594	0.798742	0.810458	0.823529	0.831633	0.881081	0.805882	0.828729	0.795	0.818627	0.853403	0.828571	0.856383	0.888235	0.858586	0.872146	0.873684	0.891509	0.846847	0.835165	0.813559	0.821429	0.812155	0.831461	0.832653	0.843318	0.80303	0.80102	0.774359	0.844828	0.873786	0.86036	0.848958	0.866667	0.816425	0.81592	0.834171	0.805128	0.809278	0.656977	0.732026	0.707317	0.647059	0.62963	0.666667	0.845771	0.857143	0.824742	0.821101	0.79798	0.800948	0.949405	0.964169	0.955782	0.882812	0.870445	0.88	0.858369	0.839286	0.88843	0.926471	0.953216	0.949555	0.883895	0.852	0.855204	0.845238	0.888446	0.866667	0.902941	0.904192	0.915309	0.83691	0.855372	0.815166	0.836207	0.806034	0.827731	0.904615	0.899371	0.904908	0.822086	0.80226	0.798817	0.822917	0.812834	0.817143	0.88664	0.875556	0.880851	0.755814	0.789474	0.813559	0.774038	0.8	0.95	0.928571	0.945392	0.81761	0.851282	0.823529	0.893519	0.877451	0.890995	0.899582	0.913043	0.929412	0.855814	0.833333	0.805882	0.813187	0.829787	0.935275	0.917219	0.938628	0.826415	0.813278	0.847458	0.847162	0.809756	0.820755	0.938144	0.923664	0.939502	0.8625	0.87451	0.86087	0.871795	0.872247	0.849785	0.907643	0.926752	0.892256	0.823789	0.831858	0.814815	0.779904	0.793103	0.778894	0.859375	0.844622	0.833992	0.644578	0.649425	0.613497	0.693252	0.649718	0.65	0.940075	0.939623	0.932806	0.813131	0.836449	0.870536	0.814286	0.815668	0.823256	0.963504	0.956835	0.963768	0.971223	0.914286	0.940299	0.956204	0.99115	0.982301	0.991228	0.991228	0.982456	0.99115	0.854772	0.958333
CDC2Plate5A08	Azithromycin	FS12	NEBR4D06	A	136	CDC2Plate5A08	0.806691	0.849593	0.814346	0.809689	0.830325	0.793478	0.845815	0.823045	0.806228	0.854331	0.833922	0.878289	0.884477	0.848375	0.856209	0.863309	0.892086	0.883534	0.899582	0.876652	0.906716	0.896154	0.904959	0.879377	0.89823	0.88664	0.858921	0.884462	0.877119	0.808429	0.831818	0.846154	0.819853	0.847518	0.843206	0.781377	0.831169	0.8	0.835443	0.855932	0.865079	0.830389	0.85022	0.808	0.807829	0.839416	0.823944	0.837638	0.861751	0.816239	0.835052	0.859848	0.833333	0.858736	0.898618	0.863436	0.860215	0.854406	0.878788	0.738281	0.878261	0.846154	0.85348	0.855469	0.866171	0.652174	0.761062	0.661905	0.676349	0.742972	0.703557	0.796491	0.844	0.837302	0.816054	0.839721	0.848148	0.814935	0.839858	0.808333	0.811388	0.8	0.837209	0.857143	0.887273	0.89781	0.862191	0.862191	0.861004	0.888412	0.888889	0.884615	0.912548	0.885714	0.894737	0.899563	0.90367	0.903846	0.901575	0.883534	0.796748	0.805344	0.820513	0.827309	0.851562	0.862595	0.833333	0.839662	0.816667	0.816667	0.817073	0.85348	0.814672	0.818548	0.824818	0.851145	0.84322	0.813953	0.84898	0.818182	0.832765	0.869565	0.867797	0.868217	0.852814	0.867769	0.847015	0.847909	0.849421	0.813278	0.827731	0.826087	0.827309	0.846774	0.841463	0	0.653846	0.658986	0.653333	0.674009	0.656388	0.816092	0.849057	0.857143	0.783883	0.789668	0.807971	0.801444	0.820312	0.830827	0.807692	0.815873	0.870968	0.842657	0.881579	0.870175	0.863014	0.852843	0.870536	0.883065	0.885714	0.889286	0.908	0.90566	0.893617	0.898876	0.855967	0.873606	0.870079	0.873077	0.76087	0.831111	0.8125	0.799228	0.832579	0.822785	0.8	0.792	0.789883	0.798387	0.859779	0.832031	0.811388	0.832061	0.834615	0.807407	0.845324	0.833333	0.849817	0.858921	0.850394	0.814947	0.851562	0.830935	0.923077	0.857143	0.888889	0.851852	0.855513	0.862069	0.819608	0.810185	0.804545	0.847656	0.859375	0.85283	0.641026	0.676856	0.7	0.663866	0.679825	0.724696	0.814286	0.827004	0.830769	0.791822	0.821293	0.822064	0.823944	0.891667	0.856	0.823322	0.842912	0.840467	0.871972	0.871094	0.855513	0.822917	0.860377	0.873606	0.876068	0.894515	0.885106	0.893004	0.889362	0.891667	0.8625	0.899598	0.889796	0.88806	0.8875	0.870445	0.816239	0.818584	0.842105	0.83908	0.843882	0.842553	0.807087	0.857143	0.832579	0.803419	0.827731	0.818182	0.83274	0.87251	0.866109	0.828358	0.853383	0.843066	0.839721	0.777778	0.806723	0.831325	0.861472	0.836134	0.863799	0.842553	0.845188	0.845238	0.876494	0.876984	0.83209	0.863636	0.854167	0.830579	0.857778	0.826667	0.630522	0.737557	0.718487	0.617117	0.682403	0.633929	0.801498	0.821577	0.825911	0.8	0.816667	0.825095	0.825	0.845833	0.834746	0.805921	0.81746	0.813688	0.877551	0.901186	0.870849	0.85461	0.894309	0.875	0.898039	0.904959	0.903346	0.927126	0.917647	0.867188	0.876494	0.879464	0.884328	0.888	0.888889	0.789474	0.833333	0.845455	0.80597	0.877729	0.886957	0.83391	0.864754	0.867521	0.849421	0.850806	0.850622	0.811881	0.863636	0.831224	0.810526	0.831325	0.813278	0.848797	0.884259	0.860262	0.845018	0.86166	0.880597	0.860806	0.833333	0.886076	0.867704	0.848101	0.845833	0.857651	0.87907	0.855895	0.853755	0.860262	0.870293	0.635659	0.755869	0.728571	0.651261	0.751131	0.751131	0.807407	0.784553	0.821168	0.801418	0.790262	0.811321	0.826087	0.838235	0.853383	0.820598	0.831418	0.804598	0.871528	0.884758	0.876923	0.84589	0.846743	0.869091	0.852018	0.911894	0.891213	0.890566	0.907631	0.887967	0.913725	0.870849	0.887273	0.907692	0.879668	0.798283	0.818605	0.782427	0.80916	0.827731	0.795181	0.857651	0.878543	0.88664	0.806452	0.838174	0.828326	0.806122	0.846715	0.801587	0.859316	0.830769	0.810714	0.862069	0.843636	0.869565	0.846774	0.834586	0.860902	0.844358	0.862595	0.861538	0.801619	0.864035	0.864754	0.829365	0.856574	0.823293	0.697368	0.755869	0.758475	0.6639	0.710638	0.675	0.857923	0.8429	0.872727	0.785467	0.801394	0.803774	0.787546	0.813869	0.840278	0.883117	0.886842	0.882667	0.798013	0.80678	0.804511	0.832787	0.841751	0.853047	0.885496	0.877604	0.875706	0.868687	0.852349	0.854545	0.864407	0.852349	0.864686	0.906494	0.916449	0.906736	0.877729	0.869388	0.864407	0.897727	0.896154	0.912	0.881579	0.884211	0.865052	0.856557	0.856589	0.868313	0.869258	0.880478	0.878125	0.873457	0.873494	0.828704	0.80083	0.766234	0.817121	0.856031	0.784553	0.853147	0.866906	0.873333	0.82197	0.821293	0.814159	0.824268	0.841463	0.864553	0.860465	0.878125	0.825	0.810169	0.821678	0.845614	0.833962	0.824627	0.870091	0.854785	0.85489	0.8223	0.842105	0.856643	0.820789	0.849462	0.85567	0.885246	0.883333	0.867816	0.863014	0.865517	0.873684	0.814815	0.825758	0.855019	0.880878	0.883648	0.878505	0.830645	0.859316	0.840637	0.841667	0.821705	0.819923	0.832215	0.838926	0.828671	0.654709	0.652361	0.68595	0.634783	0.618026	0.611354	0.985294	0.985507	0.985366	0.985366	0.956731	0.965	0.980392	0.994382	0.988764	0.994413	0.988764	0.994444	0.994382	0.807692	0.99061
CDC2Plate5F09	Azithromycin	FS12	NEBR4D06	B	137	CDC2Plate5F09	0.813278	0.851852	0.8	0.792969	0.805785	0.778689	0.798942	0.781553	0.803089	0.798122	0.795918	0.879121	0.890688	0.864	0.890845	0.876	0.885714	0.880184	0.898551	0.877551	0.897436	0.894737	0.899522	0.890351	0.891192	0.878505	0.867925	0.849765	0.85	0.815451	0.812834	0.831776	0.851406	0.871595	0.88764	0.823009	0.842365	0.806763	0.852381	0.848039	0.859091	0.834646	0.816754	0.825893	0.795181	0.835391	0.822835	0.838174	0.84153	0.847619	0.865672	0.853448	0.81893	0.885246	0.885246	0.89604	0.876984	0.842105	0.875	0.736842	0.85641	0.842105	0.841667	0.863436	0.865546	0.72093	0.756345	0.698413	0.709091	0.736364	0.753191	0.828897	0.824074	0.827273	0.814126	0.831373	0.815451	0.817204	0.826613	0.763547	0.808765	0.789954	0.816964	0.871886	0.898374	0.896694	0.87451	0.87451	0.874459	0.88	0.886139	0.875622	0.894273	0.88785	0.882629	0.909548	0.909091	0.91573	0.885845	0.890411	0.819005	0.831933	0.852381	0.842342	0.853982	0.871245	0.843478	0.862559	0.836449	0.802885	0.825688	0.85124	0.827586	0.853333	0.809129	0.828194	0.833333	0.85654	0.840376	0.810427	0.845865	0.865169	0.858779	0.862832	0.855721	0.856459	0.858333	0.854701	0.836283	0.837963	0.838095	0.836634	0.837104	0.843318	0.820755	0.653846	0	0.601093	0.705314	0.67	0.663366	0.82906	0.846154	0.860082	0.7625	0.789256	0.809717	0.802419	0.802691	0.784141	0.825784	0.838488	0.893281	0.852713	0.878676	0.878906	0.862069	0.871795	0.870466	0.874419	0.903226	0.864198	0.903226	0.891304	0.880597	0.902542	0.880184	0.859574	0.864865	0.883117	0.75	0.848485	0.839196	0.825532	0.826316	0.826923	0.816594	0.828947	0.805195	0.820628	0.82906	0.831858	0.808765	0.816594	0.824561	0.78903	0.818182	0.800926	0.861224	0.857143	0.842342	0.831373	0.811927	0.844622	0.908602	0.855	0.880597	0.844538	0.858369	0.865801	0.843478	0.825397	0.787234	0.839286	0.837104	0.825328	0.671362	0.692683	0.738693	0.707763	0.649746	0.679245	0.816733	0.802956	0.814978	0.79668	0.783186	0.786885	0.818182	0.873171	0.810427	0.835938	0.797297	0.809955	0.863281	0.866071	0.853448	0.821705	0.873418	0.887967	0.882353	0.881773	0.887255	0.885714	0.858586	0.873171	0.850242	0.90367	0.897674	0.890295	0.868293	0.859813	0.813725	0.84	0.843434	0.839827	0.828431	0.838235	0.859574	0.860465	0.85641	0.816425	0.843602	0.837004	0.846457	0.851852	0.854369	0.817797	0.860759	0.834711	0.853846	0.786667	0.808612	0.846847	0.854271	0.830918	0.86747	0.832512	0.84689	0.852018	0.872146	0.882883	0.855967	0.874346	0.846154	0.824645	0.837696	0.843434	0.675325	0.681081	0.682927	0.653465	0.698565	0.631313	0.8125	0.808612	0.824885	0.829365	0.802885	0.824034	0.809717	0.80198	0.80597	0.798535	0.782407	0.785088	0.869732	0.869767	0.875519	0.892308	0.892523	0.851695	0.891892	0.904762	0.893617	0.920188	0.904545	0.866667	0.851163	0.86911	0.886076	0.890411	0.896104	0.816143	0.845	0.84127	0.850806	0.85567	0.878173	0.842912	0.853081	0.878049	0.84141	0.853211	0.858491	0.839286	0.834951	0.813725	0.807843	0.814815	0.804762	0.859316	0.861878	0.858586	0.855967	0.870536	0.87234	0.873469	0.845	0.871921	0.867257	0.833333	0.847619	0.851406	0.855556	0.853535	0.835616	0.810526	0.807107	0.695473	0.776596	0.711111	0.7	0.675824	0.718085	0.833333	0.810811	0.829268	0.807087	0.814815	0.787879	0.82963	0.829167	0.826087	0.819188	0.836207	0.811159	0.875969	0.886555	0.887446	0.847328	0.868085	0.868852	0.842932	0.884211	0.888889	0.883621	0.897674	0.879808	0.889908	0.866109	0.893878	0.888393	0.864734	0.827751	0.853403	0.841629	0.826271	0.849057	0.847826	0.891473	0.87963	0.857143	0.85022	0.865741	0.850242	0.81203	0.829167	0.802691	0.867521	0.820175	0.840467	0.875536	0.854251	0.837963	0.832558	0.844538	0.849785	0.845815	0.871245	0.855263	0.797235	0.851282	0.847619	0.812785	0.816901	0.827273	0.715686	0.770053	0.735294	0.701357	0.717703	0.671362	0.899425	0.888179	0.90228	0.82963	0.816092	0.829876	0.781893	0.811475	0.863118	0.899721	0.90085	0.902857	0.811594	0.794677	0.774892	0.828467	0.838346	0.836735	0.898907	0.884507	0.87963	0.889299	0.895683	0.866397	0.884758	0.854478	0.888489	0.918768	0.917379	0.915966	0.895522	0.86385	0.857843	0.901288	0.884956	0.887324	0.890909	0.890196	0.868726	0.85446	0.849558	0.867925	0.873518	0.886878	0.909091	0.896321	0.902913	0.815217	0.818605	0.786408	0.874477	0.853982	0.826667	0.868726	0.870968	0.894161	0.845188	0.839662	0.835	0.834123	0.868778	0.888545	0.894737	0.901695	0.820069	0.793893	0.824903	0.837945	0.803493	0.818565	0.895765	0.873646	0.880546	0.821012	0.821561	0.836653	0.837945	0.860558	0.844961	0.899705	0.904478	0.888545	0.870722	0.873563	0.88716	0.836735	0.844538	0.857741	0.912162	0.90411	0.902027	0.866667	0.857759	0.841629	0.814634	0.825328	0.823276	0.865942	0.873188	0.859316	0.661616	0.652174	0.683721	0.658654	0.671296	0.626214	0.982249	0.976608	0.982353	0.988304	0.94186	0.957576	0.976331	0.993007	0.993056	0.993056	0.986014	0.993103	0.993007	0.795276	0.983051
CDC2Plate6C12	Azithromycin	FS12	NEBR4D06	C	138	CDC2Plate6C12	0.781395	0.821053	0.793478	0.782051	0.806306	0.776786	0.805882	0.792553	0.803347	0.822335	0.800885	0.844262	0.873874	0.834081	0.836	0.821101	0.868182	0.84127	0.885246	0.840237	0.875	0.854271	0.880435	0.843434	0.848485	0.83871	0.857143	0.848958	0.836158	0.8	0.814371	0.829016	0.840708	0.863248	0.86722	0.79	0.827778	0.788043	0.820652	0.80791	0.817708	0.852321	0.825581	0.839806	0.820513	0.822727	0.829787	0.825688	0.81761	0.815217	0.870968	0.9	0.851528	0.851852	0.881988	0.849711	0.84375	0.834951	0.860577	0.724638	0.856322	0.812121	0.829493	0.869565	0.84507	0.706186	0.751412	0.646341	0.719212	0.76699	0.742991	0.826446	0.820513	0.806122	0.800813	0.843882	0.8	0.813953	0.818584	0.752747	0.814655	0.782828	0.800995	0.832669	0.866972	0.853774	0.861472	0.851528	0.84878	0.843931	0.889503	0.865169	0.892683	0.867725	0.861702	0.871345	0.875	0.888158	0.854167	0.859375	0.790816	0.807512	0.827027	0.840796	0.853659	0.850962	0.807882	0.84492	0.803191	0.796791	0.797927	0.850679	0.819048	0.8	0.825893	0.847619	0.81768	0.818182	0.832461	0.798942	0.820833	0.879518	0.849372	0.835	0.849162	0.862434	0.820755	0.843602	0.828431	0.835897	0.823529	0.780347	0.823232	0.829897	0.822917	0.658986	0.601093	0	0.722513	0.677596	0.655738	0.809524	0.822967	0.823256	0.759091	0.814978	0.794643	0.78125	0.785	0.805687	0.823308	0.832714	0.852018	0.817391	0.829167	0.846491	0.852941	0.845528	0.824242	0.852632	0.849462	0.859729	0.891192	0.905213	0.851429	0.859223	0.822581	0.85446	0.836735	0.864078	0.751381	0.813953	0.803468	0.811321	0.843023	0.817204	0.806763	0.831731	0.816901	0.786802	0.815166	0.823529	0.819742	0.82381	0.815534	0.799087	0.803653	0.807107	0.835616	0.83871	0.857843	0.843882	0.864734	0.858369	0.895062	0.821839	0.864407	0.821596	0.847619	0.850242	0.830918	0.777778	0.748466	0.837438	0.835	0.838863	0.685279	0.673913	0.664706	0.705	0.726316	0.745098	0.813043	0.816216	0.81068	0.785388	0.816038	0.812227	0.788546	0.881081	0.829897	0.818966	0.785	0.786802	0.834061	0.866995	0.825243	0.803419	0.842857	0.849057	0.853933	0.878453	0.84	0.864865	0.883978	0.881081	0.824176	0.874346	0.842391	0.850962	0.844444	0.829787	0.782123	0.824859	0.80814	0.815534	0.856383	0.816667	0.832536	0.866667	0.829412	0.79235	0.810811	0.834951	0.855319	0.851282	0.828729	0.819444	0.861111	0.827273	0.848739	0.819905	0.828125	0.834171	0.853933	0.827957	0.837838	0.816667	0.807692	0.84	0.862245	0.862944	0.845455	0.835366	0.826087	0.827225	0.855491	0.821839	0.688372	0.735632	0.725389	0.680851	0.728205	0.664865	0.797235	0.82199	0.803109	0.806167	0.783784	0.792271	0.794643	0.802198	0.786517	0.821705	0.786802	0.806604	0.84188	0.888325	0.845794	0.852174	0.873016	0.856481	0.873096	0.868132	0.865385	0.898396	0.875648	0.809278	0.850515	0.850299	0.867925	0.871134	0.867647	0.80597	0.856354	0.832335	0.824324	0.862069	0.874286	0.83682	0.864583	0.842697	0.834146	0.841026	0.834225	0.819608	0.83871	0.79558	0.833333	0.810256	0.811518	0.85	0.883436	0.858757	0.845455	0.860697	0.914414	0.82243	0.810345	0.861111	0.879227	0.849462	0.846561	0.850877	0.869565	0.819767	0.850746	0.858757	0.853261	0.714912	0.687898	0.658065	0.670051	0.723529	0.730994	0.815315	0.79397	0.8	0.832636	0.826667	0.792453	0.788382	0.810185	0.822967	0.796748	0.84507	0.806604	0.833333	0.873832	0.874396	0.817021	0.830918	0.83871	0.83432	0.880952	0.874317	0.864734	0.878947	0.832402	0.864583	0.861751	0.872146	0.880597	0.853261	0.785714	0.810976	0.810256	0.800948	0.842105	0.82439	0.855895	0.858639	0.863158	0.80303	0.830688	0.830601	0.817814	0.847534	0.814634	0.852381	0.81068	0.82906	0.893023	0.853982	0.887255	0.865	0.821596	0.85446	0.821782	0.856459	0.849515	0.809045	0.830409	0.834225	0.81407	0.84264	0.818182	0.692308	0.759036	0.728261	0.704433	0.755102	0.736585	0.888545	0.886598	0.886121	0.832	0.817427	0.805556	0.785714	0.817778	0.824786	0.885886	0.893617	0.892308	0.80315	0.79918	0.784038	0.807229	0.802521	0.84	0.888563	0.876133	0.866221	0.860082	0.849593	0.83105	0.854772	0.825726	0.850806	0.906344	0.897833	0.9	0.855491	0.834225	0.819209	0.884615	0.876847	0.878947	0.884921	0.888412	0.864979	0.823529	0.82	0.83871	0.855263	0.849741	0.901099	0.883212	0.898601	0.772152	0.820513	0.758242	0.838863	0.842365	0.829268	0.855319	0.862222	0.879518	0.833333	0.827103	0.784884	0.8	0.846939	0.879599	0.875	0.888889	0.847273	0.803279	0.831933	0.836207	0.837209	0.825688	0.882979	0.857143	0.869888	0.827731	0.841897	0.864407	0.831169	0.855895	0.853556	0.89557	0.889968	0.864407	0.838298	0.841202	0.835556	0.813636	0.827103	0.868182	0.871212	0.8659	0.859848	0.839196	0.830097	0.816327	0.84127	0.827751	0.825472	0.82996	0.865613	0.845188	0.675824	0.685567	0.678571	0.692308	0.664975	0.678571	0.972222	0.965753	0.972414	0.979452	0.939597	0.942857	0.965278	0.991597	0.991667	0.991667	0.983193	0.991736	0.991597	0.8	0.973684
CDC2Plate13G01	Azithromycin	FS12	NEBR7D12	A	139	CDC2Plate13G01	0.798246	0.865385	0.812183	0.787755	0.816239	0.808333	0.862434	0.828431	0.826772	0.875576	0.840164	0.877863	0.880342	0.866667	0.852273	0.855319	0.894068	0.884058	0.892308	0.887701	0.901786	0.899083	0.870466	0.884259	0.865169	0.876847	0.84264	0.879808	0.864583	0.8	0.806818	0.833333	0.798246	0.831933	0.836735	0.796209	0.826316	0.794872	0.825641	0.850515	0.839806	0.850202	0.843243	0.816038	0.819672	0.851695	0.838057	0.844828	0.843931	0.826531	0.822581	0.845455	0.819742	0.874459	0.890173	0.871658	0.851695	0.864865	0.868182	0.751131	0.87766	0.831461	0.853448	0.850467	0.887931	0.691542	0.740541	0.655172	0.653465	0.757009	0.716895	0.820717	0.836538	0.822967	0.786561	0.837398	0.810811	0.813433	0.851852	0.792929	0.833333	0.806604	0.844749	0.878676	0.893162	0.886463	0.863636	0.872951	0.86758	0.86631	0.896373	0.896907	0.90367	0.892157	0.902913	0.88587	0.890173	0.90303	0.90566	0.905213	0.802885	0.801802	0.825641	0.804878	0.851163	0.853881	0.829493	0.830769	0.796954	0.796954	0.792079	0.838428	0.818182	0.805825	0.79386	0.829493	0.797872	0.811927	0.836634	0.805	0.810484	0.854331	0.856574	0.881279	0.864583	0.903382	0.850877	0.862222	0.848624	0.850962	0.851485	0.832461	0.838863	0.861905	0.839024	0.653333	0.705314	0.722513	0	0.641711	0.597826	0.809091	0.858407	0.87234	0.776824	0.809322	0.810127	0.8125	0.813953	0.831858	0.835125	0.835714	0.87395	0.840816	0.868726	0.863636	0.846154	0.870229	0.874317	0.872549	0.897561	0.862069	0.908213	0.900452	0.884817	0.897321	0.856436	0.862222	0.873239	0.866359	0.760417	0.83871	0.816216	0.760563	0.834254	0.828283	0.817352	0.824885	0.78341	0.799043	0.840708	0.849315	0.833333	0.84375	0.825688	0.819742	0.853556	0.840376	0.868644	0.86	0.849765	0.808333	0.82381	0.806867	0.914773	0.869792	0.884817	0.84141	0.834862	0.863636	0.845455	0.839779	0.80663	0.846512	0.865741	0.852679	0.671569	0.687179	0.679558	0.638191	0.677083	0.692683	0.802521	0.821429	0.821101	0.796537	0.815315	0.845528	0.838057	0.876923	0.834146	0.832653	0.824885	0.832558	0.865854	0.847619	0.840183	0.827309	0.856502	0.882096	0.880829	0.891753	0.891753	0.867347	0.891192	0.893939	0.858586	0.898058	0.907767	0.879464	0.883249	0.879227	0.80829	0.810811	0.845745	0.814815	0.835897	0.852041	0.820276	0.846535	0.801136	0.792746	0.84	0.827907	0.829167	0.82	0.845361	0.797297	0.858407	0.865546	0.837398	0.791667	0.820896	0.815534	0.851064	0.838384	0.865546	0.840206	0.819588	0.859813	0.891509	0.892019	0.858369	0.846591	0.854271	0.82	0.864865	0.851852	0.593301	0.674286	0.683673	0.594595	0.706468	0.614973	0.78125	0.815	0.837321	0.805907	0.815	0.803653	0.825	0.838384	0.836735	0.838235	0.843318	0.827434	0.885827	0.867647	0.859031	0.854772	0.886139	0.859031	0.906542	0.89899	0.882883	0.920792	0.899038	0.869767	0.870192	0.872928	0.88	0.894737	0.880184	0.805687	0.84127	0.817143	0.813043	0.858696	0.87027	0.84	0.855721	0.840426	0.837963	0.81592	0.832487	0.83209	0.876847	0.861386	0.817814	0.849057	0.839806	0.834008	0.852071	0.824176	0.828194	0.835749	0.85	0.857143	0.835106	0.881443	0.85446	0.835052	0.855721	0.843882	0.858824	0.850267	0.842857	0.849462	0.850515	0.679654	0.732558	0.71345	0.656863	0.755435	0.676301	0.788546	0.805687	0.8	0.797521	0.8	0.814159	0.821705	0.820175	0.853333	0.819923	0.848214	0.827434	0.874494	0.875556	0.865741	0.862745	0.866071	0.857143	0.888298	0.907104	0.870466	0.877273	0.891626	0.889447	0.915094	0.873913	0.902542	0.917808	0.879397	0.840796	0.830508	0.815534	0.789954	0.834171	0.812207	0.877049	0.872549	0.854271	0.819905	0.846535	0.822917	0.826255	0.855319	0.808411	0.870536	0.852679	0.823045	0.863636	0.816594	0.839806	0.828431	0.846491	0.836364	0.847926	0.864253	0.878378	0.847222	0.87234	0.855721	0.807692	0.834951	0.828571	0.691099	0.710059	0.744898	0.638614	0.732673	0.703349	0.858462	0.857143	0.875433	0.784	0.787755	0.810573	0.801688	0.827004	0.852	0.876833	0.887574	0.872727	0.80303	0.799213	0.790179	0.833962	0.857692	0.848101	0.882857	0.8739	0.871383	0.88417	0.874046	0.869198	0.866142	0.847656	0.866412	0.903226	0.898204	0.897059	0.877005	0.872549	0.848958	0.875576	0.888889	0.902439	0.885932	0.898374	0.876	0.873786	0.86758	0.876847	0.885714	0.890995	0.88172	0.860215	0.876289	0.829545	0.80198	0.785714	0.804651	0.834906	0.805687	0.843621	0.839827	0.858824	0.852174	0.831111	0.79235	0.806122	0.833333	0.869707	0.853821	0.877698	0.837456	0.821705	0.811475	0.834711	0.845815	0.798206	0.864583	0.846154	0.863309	0.821862	0.844697	0.833333	0.815126	0.82906	0.837398	0.86478	0.883648	0.866013	0.841463	0.84898	0.867769	0.838298	0.825893	0.855263	0.900709	0.888087	0.886121	0.842857	0.85	0.85446	0.856436	0.852679	0.824324	0.828794	0.836576	0.829268	0.625	0.678218	0.684466	0.637755	0.631841	0.671569	0.980892	0.974843	0.981013	0.987421	0.944099	0.954248	0.96129	0.992366	0.984733	0.992424	0.984733	0.992481	0.992366	0.790123	0.97561
CDC2Plate14D03	Azithromycin	FS12	NEBR7D12	B	140	CDC2Plate14D03	0.812227	0.864078	0.845771	0.810484	0.849372	0.79661	0.816667	0.80303	0.825397	0.847619	0.838843	0.863813	0.88412	0.870293	0.864151	0.858974	0.873913	0.866337	0.902564	0.855556	0.890909	0.882629	0.875	0.877934	0.895028	0.87	0.864322	0.867647	0.857143	0.81982	0.831461	0.84878	0.822511	0.85	0.835391	0.833333	0.848958	0.811224	0.847716	0.866667	0.871429	0.820084	0.835165	0.836449	0.803347	0.860169	0.836735	0.863248	0.862069	0.848485	0.844622	0.859729	0.813043	0.902128	0.920455	0.911458	0.864979	0.863636	0.882353	0.760181	0.905759	0.855556	0.857143	0.859813	0.877193	0.745192	0.764706	0.703911	0.669951	0.78341	0.726027	0.837945	0.857143	0.843602	0.835878	0.864	0.835556	0.820896	0.836134	0.759162	0.802521	0.781553	0.804762	0.865169	0.896996	0.890351	0.8625	0.871901	0.866359	0.882979	0.895288	0.87234	0.887324	0.88	0.891089	0.884615	0.895349	0.895062	0.904762	0.904306	0.82381	0.821429	0.847716	0.837321	0.860465	0.863014	0.864865	0.897561	0.848039	0.825	0.825243	0.842105	0.816514	0.821256	0.818182	0.827907	0.827225	0.837104	0.852217	0.826733	0.823293	0.853175	0.864542	0.875	0.892308	0.891626	0.88412	0.871111	0.863014	0.849515	0.85	0.842932	0.859155	0.866029	0.84878	0.674009	0.67	0.677596	0.641711	0	0.485207	0.834081	0.872247	0.876068	0.790598	0.812766	0.833333	0.790598	0.828704	0.81982	0.803704	0.830325	0.877637	0.862903	0.880769	0.86722	0.868	0.873563	0.866667	0.882353	0.896552	0.87069	0.891089	0.904545	0.865591	0.896396	0.860697	0.871111	0.882629	0.87037	0.80203	0.836957	0.820652	0.798165	0.832402	0.814433	0.826484	0.834101	0.803653	0.819905	0.839286	0.831776	0.831967	0.821101	0.850679	0.818182	0.837607	0.833333	0.857759	0.875622	0.859155	0.831276	0.849765	0.845188	0.907514	0.880208	0.895288	0.860262	0.88	0.887892	0.864865	0.824859	0.797753	0.861111	0.864486	0.856502	0.634518	0.648936	0.668539	0.681373	0.680628	0.683168	0.820833	0.855	0.835616	0.835443	0.829596	0.829876	0.8125	0.875648	0.849515	0.831276	0.817757	0.830986	0.873984	0.878505	0.849315	0.806584	0.870536	0.876106	0.873684	0.907692	0.878947	0.888889	0.890052	0.892857	0.874372	0.891626	0.901478	0.878378	0.852632	0.861386	0.8125	0.834225	0.837838	0.834862	0.846154	0.850515	0.855856	0.867647	0.857923	0.833333	0.838384	0.831776	0.847107	0.858537	0.85567	0.827434	0.867257	0.854701	0.845528	0.806452	0.830846	0.813725	0.867725	0.84264	0.883333	0.862245	0.859296	0.869159	0.906103	0.901408	0.876596	0.857955	0.87	0.841584	0.837989	0.850267	0.622642	0.700565	0.652632	0.634921	0.71	0.603261	0.821739	0.830846	0.835749	0.829167	0.830846	0.834081	0.813559	0.830769	0.822917	0.832714	0.785366	0.788018	0.876	0.88835	0.857778	0.867769	0.86802	0.857778	0.879227	0.914573	0.876712	0.92	0.898058	0.85782	0.857843	0.865169	0.878924	0.88835	0.873832	0.820755	0.839572	0.835227	0.831897	0.88172	0.868852	0.870588	0.882353	0.875	0.852535	0.843137	0.854271	0.835206	0.858586	0.836735	0.825911	0.847619	0.826733	0.842105	0.877193	0.847826	0.847162	0.856459	0.874439	0.865801	0.863874	0.88601	0.884793	0.857143	0.865672	0.857143	0.883721	0.854839	0.84689	0.860215	0.872449	0.671053	0.765714	0.678788	0.653465	0.702857	0.702857	0.848101	0.820755	0.848739	0.825203	0.818966	0.823009	0.806324	0.844156	0.846847	0.804688	0.846847	0.809955	0.878049	0.889381	0.895455	0.848	0.854545	0.865801	0.881081	0.9	0.892308	0.870968	0.901478	0.876923	0.909091	0.877729	0.872807	0.901869	0.860825	0.839196	0.854749	0.847619	0.820628	0.826531	0.837963	0.880658	0.898551	0.881188	0.845794	0.856436	0.857143	0.824903	0.844156	0.817757	0.874439	0.813953	0.845528	0.877828	0.845494	0.849515	0.832512	0.84	0.871111	0.857143	0.857798	0.872146	0.851163	0.864865	0.854271	0.817308	0.850242	0.838095	0.680851	0.751445	0.773869	0.674757	0.71066	0.712919	0.89521	0.879195	0.897611	0.820312	0.833992	0.834783	0.810127	0.845188	0.86	0.879412	0.890208	0.882175	0.810606	0.825581	0.804444	0.850187	0.838583	0.84188	0.885387	0.889535	0.888535	0.883268	0.877395	0.863248	0.874016	0.855469	0.865385	0.912281	0.91716	0.909357	0.869565	0.86	0.853403	0.889908	0.893023	0.906863	0.897727	0.88843	0.884	0.85	0.866359	0.852792	0.875519	0.862745	0.892857	0.895105	0.886986	0.807018	0.851675	0.825871	0.846154	0.865741	0.820755	0.847107	0.858369	0.866667	0.86087	0.834821	0.796703	0.828283	0.843137	0.87987	0.87541	0.888889	0.819495	0.829457	0.85259	0.852459	0.812785	0.8125	0.87931	0.862595	0.878571	0.825203	0.825581	0.85124	0.833333	0.852321	0.854839	0.895385	0.893417	0.87987	0.868	0.870968	0.876033	0.846809	0.865217	0.878788	0.9	0.895307	0.889286	0.85782	0.853881	0.858491	0.831633	0.835616	0.833333	0.84556	0.848837	0.856	0.650538	0.668342	0.687805	0.681592	0.628141	0.627551	0.974026	0.967949	0.974194	0.987261	0.929936	0.946667	0.974194	0.992248	0.984496	0.992308	0.984496	0.992366	0.992248	0.803279	0.975309
CDC2Plate15A05	Azithromycin	FS12	NEBR7D12	C	141	CDC2Plate15A05	0.825532	0.877358	0.859903	0.832031	0.851852	0.78481	0.839572	0.818627	0.804781	0.861111	0.831967	0.883019	0.886076	0.872428	0.866171	0.861345	0.885593	0.874396	0.89899	0.858696	0.892857	0.889908	0.877551	0.890411	0.885246	0.866995	0.861386	0.848039	0.842105	0.807175	0.835165	0.834951	0.815451	0.842975	0.833333	0.825688	0.863636	0.820896	0.856436	0.869347	0.868545	0.842105	0.851064	0.823256	0.791667	0.852941	0.839357	0.855932	0.865169	0.828283	0.828685	0.862222	0.821277	0.880342	0.897727	0.890625	0.8625	0.866071	0.884444	0.753363	0.873016	0.858696	0.844828	0.862385	0.859649	0.732057	0.769634	0.703297	0.650246	0.735849	0.707763	0.844961	0.859813	0.846512	0.820611	0.843373	0.817778	0.819188	0.857724	0.764103	0.790795	0.779904	0.830275	0.871324	0.9125	0.896996	0.873984	0.878543	0.878924	0.885417	0.897436	0.86911	0.894495	0.887805	0.887805	0.898936	0.891429	0.904192	0.911628	0.906103	0.816038	0.834783	0.833333	0.818182	0.847222	0.86036	0.862222	0.883495	0.845411	0.82266	0.834123	0.839827	0.81448	0.819048	0.795652	0.83105	0.818653	0.84	0.855072	0.812808	0.816733	0.855469	0.862205	0.872146	0.871795	0.877451	0.881356	0.858407	0.85	0.852381	0.835821	0.828125	0.845794	0.830097	0.834951	0.656388	0.663366	0.655738	0.597826	0.485207	0	0.831858	0.874459	0.8875	0.794118	0.810924	0.79661	0.804167	0.831818	0.833333	0.827957	0.853147	0.865546	0.860558	0.865385	0.864754	0.87451	0.879699	0.857143	0.879227	0.898551	0.868085	0.914286	0.90625	0.880208	0.903084	0.846535	0.868421	0.853081	0.877828	0.77551	0.815217	0.811828	0.790909	0.823204	0.812183	0.819005	0.847534	0.807175	0.817757	0.831858	0.829493	0.834677	0.85022	0.853333	0.816239	0.845188	0.836449	0.864979	0.85	0.866972	0.829268	0.852535	0.823529	0.903409	0.871134	0.874346	0.857759	0.877193	0.889868	0.862222	0.835165	0.79558	0.853211	0.866972	0.848889	0.628141	0.663212	0.690217	0.674757	0.659686	0.68932	0.838057	0.857843	0.833333	0.833333	0.837719	0.832653	0.82996	0.889447	0.852381	0.83871	0.826484	0.828704	0.884921	0.885845	0.846847	0.828685	0.857778	0.878261	0.864583	0.898477	0.881443	0.874372	0.880829	0.889447	0.86	0.899038	0.903382	0.875556	0.867347	0.858537	0.810256	0.837696	0.835106	0.832579	0.843434	0.847716	0.848214	0.870192	0.842391	0.836634	0.835821	0.829493	0.863454	0.850242	0.858586	0.830435	0.864629	0.866667	0.848	0.820628	0.816832	0.811594	0.852632	0.828283	0.871369	0.847716	0.839196	0.87156	0.897674	0.898148	0.859574	0.867403	0.866995	0.833333	0.84153	0.853403	0.648402	0.741935	0.693467	0.635417	0.70297	0.589189	0.834746	0.839806	0.838863	0.841463	0.816832	0.821429	0.826446	0.810256	0.80829	0.804511	0.771845	0.797297	0.882353	0.890476	0.875	0.89243	0.887255	0.85022	0.886792	0.916256	0.883929	0.926829	0.910377	0.85514	0.849515	0.861878	0.876106	0.890476	0.870968	0.829493	0.854922	0.825843	0.819742	0.86631	0.871658	0.876923	0.868293	0.865979	0.855204	0.851675	0.851485	0.828996	0.866995	0.845771	0.814516	0.855814	0.830097	0.849206	0.892655	0.857143	0.839827	0.842857	0.866667	0.868085	0.866667	0.899497	0.886878	0.854271	0.845771	0.854772	0.886364	0.857895	0.849765	0.857143	0.852041	0.670996	0.764045	0.670659	0.679426	0.716667	0.6875	0.836134	0.818605	0.831933	0.846457	0.827004	0.820961	0.804688	0.82684	0.864629	0.807692	0.849558	0.818584	0.884462	0.881579	0.887387	0.850394	0.872247	0.868085	0.865591	0.883978	0.865979	0.873303	0.903382	0.879397	0.900474	0.875	0.879828	0.888372	0.869347	0.830846	0.825843	0.839623	0.802691	0.841584	0.808411	0.882591	0.900474	0.872549	0.848624	0.870192	0.865672	0.823077	0.861345	0.799065	0.866667	0.817352	0.83871	0.884956	0.848101	0.852381	0.841346	0.837719	0.858407	0.859729	0.880531	0.864253	0.837963	0.855615	0.857143	0.815166	0.842105	0.841121	0.6875	0.764045	0.766169	0.693396	0.71	0.674757	0.87988	0.869565	0.883959	0.818533	0.827451	0.842553	0.808333	0.838174	0.866667	0.884058	0.888235	0.890208	0.78626	0.810078	0.80786	0.843866	0.841085	0.844538	0.892958	0.890805	0.886435	0.885057	0.891791	0.865546	0.880309	0.853282	0.871698	0.916427	0.908555	0.90407	0.878307	0.845771	0.832461	0.901786	0.894977	0.908654	0.895131	0.903614	0.885827	0.847291	0.831776	0.866995	0.868313	0.881517	0.898246	0.885017	0.884746	0.811429	0.849057	0.823529	0.822727	0.857798	0.807512	0.854251	0.851064	0.859922	0.858369	0.832599	0.81383	0.843137	0.857143	0.888535	0.873377	0.882562	0.826241	0.818533	0.859375	0.854839	0.826667	0.815789	0.873288	0.851711	0.864286	0.828	0.841509	0.853659	0.831276	0.854772	0.86166	0.886503	0.88785	0.866883	0.861111	0.864	0.868852	0.854167	0.857759	0.876068	0.901408	0.892857	0.894737	0.860465	0.871681	0.855814	0.840796	0.853982	0.836283	0.856604	0.859848	0.853755	0.685567	0.668317	0.681159	0.661692	0.628713	0.621212	0.981132	0.975155	0.98125	0.987578	0.944785	0.954839	0.974843	0.992481	0.984962	0.992537	0.984962	0.992593	0.992481	0.816	0.982036
CDC2Plate3A02	Cefaclor	FS01	NEBR1A10	A	142	CDC2Plate3A02	0.592965	0.677596	0.666667	0.688312	0.736607	0.798354	0.79235	0.793103	0.784	0.815166	0.820408	0.818898	0.839827	0.85124	0.842697	0.839662	0.854077	0.876777	0.906404	0.867725	0.844037	0.850467	0.868687	0.840376	0.88172	0.847291	0.847291	0.872642	0.868687	0.831169	0.857143	0.875576	0.866397	0.850202	0.854331	0.823529	0.837563	0.782828	0.825	0.855	0.849765	0.830645	0.848168	0.810185	0.804878	0.790393	0.784232	0.803493	0.855556	0.82	0.803213	0.823529	0.814346	0.833333	0.848837	0.814208	0.826271	0.853333	0.846154	0.805085	0.892857	0.873684	0.852321	0.859729	0.871795	0.830435	0.834146	0.817734	0.811966	0.817391	0.828571	0.614679	0.708333	0.694301	0.645022	0.735931	0.708134	0.777358	0.8125	0.822115	0.794239	0.800926	0.811927	0.830827	0.852814	0.85022	0.848361	0.829167	0.829493	0.864583	0.871134	0.888889	0.886364	0.862745	0.862745	0.912371	0.912088	0.919075	0.850242	0.843902	0.819444	0.827586	0.825	0.843318	0.83945	0.831818	0.869565	0.864078	0.831731	0.820388	0.815166	0.857143	0.838428	0.833333	0.804255	0.823529	0.816327	0.827434	0.82439	0.833333	0.810277	0.848837	0.841897	0.821596	0.839378	0.846535	0.824561	0.835556	0.862832	0.886364	0.872038	0.855	0.837963	0.860465	0.849057	0.816092	0.82906	0.809524	0.809091	0.834081	0.831858	0	0.646154	0.658416	0.677273	0.689498	0.666667	0.75641	0.786047	0.794643	0.800725	0.826855	0.82906	0.806584	0.827451	0.824268	0.817073	0.838462	0.878307	0.870813	0.879227	0.815789	0.873786	0.873303	0.871134	0.880531	0.843902	0.81982	0.811594	0.854545	0.85446	0.90099	0.857868	0.841202	0.863874	0.827586	0.816964	0.84	0.820961	0.826484	0.824561	0.837838	0.813765	0.806306	0.81982	0.778261	0.803419	0.789474	0.86722	0.835821	0.864253	0.803279	0.817757	0.79661	0.923497	0.850515	0.893939	0.820175	0.828829	0.836364	0.88412	0.875	0.85567	0.885965	0.874439	0.84141	0.821277	0.809091	0.79902	0.826271	0.807339	0.813853	0.640187	0.683333	0.691542	0.634615	0.760369	0.711111	0.804082	0.852041	0.849765	0.773109	0.824324	0.810185	0.817427	0.819048	0.818182	0.798387	0.819005	0.830357	0.895522	0.895	0.866667	0.865672	0.871795	0.880597	0.845771	0.874396	0.884058	0.831818	0.852792	0.84466	0.870813	0.875622	0.86802	0.86087	0.868932	0.827411	0.845815	0.845411	0.845745	0.780612	0.833333	0.816514	0.828571	0.847619	0.844221	0.792035	0.857143	0.845188	0.854902	0.818584	0.831731	0.837209	0.831579	0.808081	0.85	0.809278	0.807107	0.815166	0.852381	0.830918	0.871369	0.87027	0.869565	0.86385	0.86911	0.862245	0.804781	0.833333	0.831858	0.807175	0.848485	0.816964	0.605	0.714286	0.723077	0.643192	0.740933	0.673267	0.753247	0.82	0.806122	0.794007	0.793427	0.806167	0.844	0.849515	0.862661	0.829876	0.867647	0.847826	0.862559	0.857143	0.840183	0.88	0.853659	0.852535	0.873832	0.870968	0.837838	0.849515	0.857798	0.863436	0.869347	0.860963	0.817797	0.851064	0.856383	0.83004	0.87619	0.839378	0.821101	0.859813	0.81407	0.809701	0.841584	0.825871	0.778689	0.831776	0.827751	0.824	0.850575	0.804348	0.817391	0.834906	0.853982	0.826087	0.796791	0.826316	0.868778	0.862745	0.870813	0.842975	0.870056	0.883838	0.863014	0.883249	0.866337	0.794574	0.851282	0.829016	0.813559	0.870192	0.848039	0.622549	0.649215	0.650718	0.719828	0.723982	0.682692	0.76	0.772321	0.8	0.787645	0.78341	0.762557	0.826446	0.828054	0.827103	0.820717	0.828829	0.826087	0.874346	0.892473	0.901961	0.865471	0.873171	0.865	0.881517	0.832599	0.847826	0.885321	0.866337	0.839806	0.854839	0.837209	0.82684	0.84466	0.84375	0.857143	0.859903	0.83	0.808411	0.810945	0.804124	0.807692	0.829787	0.84	0.795349	0.825893	0.822581	0.841629	0.800866	0.816425	0.804878	0.864979	0.840708	0.820276	0.842342	0.840909	0.876652	0.882051	0.854369	0.881057	0.876712	0.854545	0.846847	0.851282	0.83871	0.809322	0.81448	0.831224	0.843558	0.840678	0.858621	0.628319	0.622727	0.584615	0.592233	0.654028	0.697778	0.885387	0.895954	0.881657	0.802974	0.799228	0.795652	0.802281	0.816406	0.817797	0.900277	0.888889	0.894737	0.829365	0.828794	0.82906	0.819277	0.833333	0.830116	0.901734	0.886905	0.885965	0.863158	0.87619	0.859296	0.826291	0.850467	0.867647	0.867424	0.873984	0.883268	0.839024	0.834862	0.858537	0.832636	0.829268	0.891986	0.878893	0.88255	0.87234	0.882883	0.85446	0.84141	0.83945	0.832579	0.870079	0.863071	0.875	0.826087	0.804444	0.805263	0.823529	0.849057	0.879365	0.84918	0.891986	0.794964	0.76494	0.786885	0.8	0.798206	0.7713	0.88255	0.853933	0.862191	0.812	0.82197	0.827869	0.829268	0.833333	0.817814	0.884498	0.89939	0.872204	0.826613	0.83871	0.828452	0.8375	0.835498	0.868644	0.887324	0.878571	0.872792	0.857798	0.833333	0.853211	0.860577	0.871245	0.849138	0.862963	0.87037	0.869231	0.795349	0.828326	0.821277	0.792035	0.804255	0.811159	0.968944	0.969512	0.981707	0.981707	0.95858	0.968944	0.969136	0.985294	0.992754	0.985401	0.985401	0.992806	0.992701	0.636364	0.964286
CDC2Plate3F02	Cefaclor	FS01	NEBR1A10	B	143	CDC2Plate3F02	0.653659	0.608187	0.635838	0.716738	0.708333	0.794979	0.774011	0.764103	0.785425	0.811594	0.807531	0.801619	0.80543	0.818966	0.822394	0.816594	0.836283	0.885167	0.870466	0.846154	0.835681	0.830918	0.842105	0.831731	0.891304	0.838384	0.866995	0.870192	0.835979	0.838428	0.86631	0.857143	0.896	0.870968	0.870079	0.792453	0.790323	0.752632	0.771277	0.770492	0.795	0.851406	0.86911	0.828704	0.811475	0.818182	0.790795	0.841202	0.852273	0.822335	0.869231	0.867257	0.841004	0.792627	0.824242	0.782857	0.813043	0.807512	0.810427	0.786026	0.878947	0.877005	0.834783	0.86758	0.859649	0.837719	0.78866	0.80203	0.853556	0.859574	0.825726	0.692982	0.688172	0.666667	0.679487	0.690909	0.696078	0.787879	0.778261	0.812808	0.8107	0.808411	0.802817	0.805447	0.829596	0.831818	0.811159	0.816239	0.809524	0.861702	0.844086	0.857143	0.873832	0.84264	0.836735	0.893048	0.903955	0.904192	0.83	0.835	0.859091	0.854701	0.873171	0.877273	0.830986	0.828704	0.820276	0.795812	0.774359	0.761658	0.763819	0.839827	0.850877	0.835681	0.816239	0.846847	0.824742	0.875	0.849515	0.835749	0.844358	0.859922	0.866667	0.765	0.78453	0.813472	0.8	0.827273	0.834101	0.85782	0.858537	0.880597	0.834906	0.830097	0.84058	0.849057	0.846154	0.822967	0.858407	0.872247	0.874459	0.646154	0	0.50838	0.683486	0.707763	0.67907	0.794118	0.787736	0.774194	0.815217	0.836879	0.815789	0.803347	0.800813	0.811159	0.799163	0.793522	0.850829	0.822335	0.865672	0.828194	0.836735	0.860465	0.862434	0.852535	0.829146	0.832579	0.752577	0.824645	0.862559	0.893401	0.866667	0.877637	0.907692	0.864078	0.786047	0.799065	0.801802	0.795238	0.794521	0.790476	0.820408	0.834821	0.827273	0.790393	0.8	0.791262	0.864979	0.866995	0.845794	0.834008	0.852535	0.838174	0.897143	0.816216	0.850267	0.800905	0.809302	0.82243	0.862222	0.84153	0.852632	0.847926	0.856481	0.848889	0.828326	0.805556	0.806931	0.828326	0.820276	0.841202	0.652582	0.668571	0.643979	0.715596	0.647959	0.675926	0.743478	0.811828	0.782828	0.794979	0.787736	0.777778	0.824268	0.821256	0.836364	0.804878	0.793427	0.8	0.864583	0.869792	0.851852	0.845361	0.84492	0.866667	0.836735	0.801047	0.829897	0.812207	0.873096	0.835821	0.895238	0.90099	0.888325	0.887931	0.882927	0.859296	0.788732	0.80102	0.79661	0.736559	0.793814	0.772947	0.825726	0.84466	0.822917	0.830435	0.801843	0.79646	0.870588	0.820628	0.828431	0.881818	0.846561	0.845771	0.827586	0.786096	0.796875	0.763819	0.784615	0.760417	0.849785	0.873626	0.872549	0.872038	0.854054	0.84127	0.820717	0.841584	0.839286	0.825112	0.840708	0.84	0.658537	0.693989	0.661202	0.686636	0.742105	0.742857	0.781116	0.772487	0.802083	0.8	0.812207	0.828947	0.817427	0.823232	0.819005	0.817021	0.835897	0.829596	0.854369	0.78453	0.837209	0.848168	0.833333	0.827751	0.855072	0.868132	0.834862	0.863415	0.838863	0.860987	0.878173	0.876344	0.858921	0.86631	0.865591	0.793388	0.845771	0.842105	0.777778	0.834951	0.752688	0.815789	0.838384	0.851485	0.837945	0.84507	0.795	0.84	0.892655	0.86911	0.859574	0.875	0.876652	0.823009	0.779006	0.835106	0.822967	0.8125	0.822335	0.85	0.860465	0.863874	0.860465	0.832432	0.846154	0.800781	0.823529	0.831579	0.830508	0.850746	0.850746	0.693396	0.670157	0.657005	0.726087	0.718894	0.676471	0.795276	0.795556	0.790698	0.789062	0.807339	0.786364	0.833333	0.835616	0.8125	0.803279	0.820276	0.801802	0.846995	0.83908	0.848168	0.857798	0.881773	0.862245	0.828283	0.824324	0.84	0.883178	0.875	0.848039	0.87027	0.866359	0.873418	0.880383	0.866667	0.8	0.810256	0.820513	0.799043	0.794872	0.793651	0.832061	0.83691	0.831818	0.824885	0.822727	0.814815	0.83871	0.838298	0.85782	0.835749	0.827434	0.816514	0.811321	0.812207	0.810427	0.843318	0.867725	0.857143	0.868778	0.825243	0.835681	0.833333	0.817204	0.824645	0.831224	0.843049	0.833333	0.886567	0.884488	0.880137	0.725	0.694323	0.704762	0.663551	0.666667	0.649533	0.909348	0.92	0.893491	0.808989	0.781746	0.759091	0.803846	0.818182	0.819742	0.911357	0.903409	0.917178	0.817073	0.830709	0.826087	0.811475	0.797571	0.822835	0.913295	0.902077	0.910405	0.860215	0.84	0.838542	0.817308	0.86385	0.841837	0.886792	0.890244	0.894531	0.806122	0.803828	0.844221	0.839662	0.837438	0.920962	0.915254	0.906977	0.875676	0.865116	0.851675	0.893162	0.863014	0.855856	0.885827	0.884298	0.890152	0.801802	0.800905	0.801075	0.770833	0.787879	0.912773	0.887821	0.913495	0.830389	0.8	0.817814	0.786325	0.794521	0.783784	0.910596	0.885609	0.903448	0.837302	0.858736	0.84898	0.868526	0.845188	0.843373	0.903323	0.908257	0.902516	0.81405	0.816667	0.820513	0.799127	0.816964	0.84141	0.916667	0.904594	0.910035	0.865741	0.851351	0.850467	0.857843	0.864035	0.815315	0.906137	0.905455	0.89313	0.802817	0.850427	0.828326	0.835498	0.836134	0.852941	0.974684	0.98773	0.974843	0.974843	0.95122	0.9875	0.974843	0.984848	0.992537	0.992537	0.984962	0.985075	0.992481	0.678571	0.975904
CDC2Plate4C04	Cefaclor	FS01	NEBR1A10	C	144	CDC2Plate4C04	0.665094	0.591954	0.642458	0.73029	0.756522	0.815261	0.802139	0.819048	0.828244	0.834101	0.836653	0.825581	0.831897	0.829167	0.844444	0.827004	0.841202	0.862559	0.880597	0.820652	0.79717	0.808612	0.835897	0.837209	0.901042	0.860577	0.860577	0.874419	0.859296	0.813043	0.847368	0.834906	0.868	0.838057	0.860465	0.788018	0.791667	0.761421	0.779487	0.772487	0.784314	0.868726	0.873737	0.844444	0.835294	0.828452	0.811245	0.841004	0.832402	0.805	0.859848	0.876068	0.840816	0.809735	0.83815	0.797814	0.833333	0.808219	0.805556	0.807531	0.871795	0.875648	0.849372	0.881579	0.878151	0.847458	0.79602	0.820388	0.853061	0.858921	0.844622	0.696581	0.692708	0.678756	0.694215	0.760504	0.712264	0.810909	0.789916	0.846512	0.820717	0.81982	0.809091	0.806084	0.824561	0.837004	0.811715	0.821577	0.821101	0.854922	0.85567	0.873737	0.857143	0.825	0.830846	0.891192	0.895604	0.901734	0.85782	0.857143	0.832579	0.844538	0.84466	0.866071	0.809302	0.823529	0.804545	0.796954	0.782178	0.77	0.753695	0.877551	0.879167	0.866667	0.836066	0.866379	0.853659	0.869198	0.849057	0.846512	0.865672	0.841699	0.848249	0.784689	0.798942	0.80203	0.82684	0.832599	0.828829	0.86758	0.852381	0.862745	0.834862	0.86758	0.834906	0.857143	0.860082	0.823256	0.87234	0.876068	0.8875	0.658416	0.50838	0	0.710526	0.72807	0.734783	0.814516	0.816143	0.802632	0.819788	0.848797	0.836134	0.837302	0.820312	0.816667	0.824	0.826923	0.874346	0.845411	0.859223	0.818182	0.830846	0.83871	0.873096	0.867257	0.84058	0.832599	0.814286	0.856502	0.851163	0.880597	0.86	0.8625	0.894472	0.835749	0.78733	0.78341	0.786667	0.801843	0.779279	0.786047	0.857143	0.849785	0.842795	0.821577	0.820833	0.820276	0.845188	0.860577	0.824074	0.833992	0.862222	0.833333	0.913043	0.797872	0.85567	0.812227	0.836283	0.822727	0.861472	0.84127	0.834197	0.862832	0.871111	0.853448	0.857143	0.822222	0.801932	0.852459	0.825893	0.855372	0.699115	0.688525	0.676617	0.707207	0.692308	0.674208	0.77686	0.836735	0.801932	0.795918	0.8	0.818182	0.819672	0.827103	0.825893	0.824219	0.826667	0.816964	0.857868	0.845361	0.851282	0.850746	0.850515	0.84264	0.848039	0.837438	0.858537	0.844444	0.877451	0.84689	0.861905	0.882927	0.864322	0.87234	0.854369	0.852941	0.806306	0.825243	0.810811	0.771574	0.795	0.780374	0.862745	0.870968	0.846535	0.835443	0.813333	0.822785	0.843137	0.810573	0.794118	0.885463	0.863636	0.845411	0.832636	0.806122	0.81	0.771845	0.761421	0.762626	0.877551	0.878307	0.871429	0.876147	0.882653	0.875622	0.847909	0.841346	0.854077	0.850427	0.835498	0.849785	0.694444	0.725389	0.680628	0.735931	0.744898	0.773756	0.802469	0.786802	0.820896	0.822464	0.823529	0.853556	0.817814	0.829268	0.839827	0.817427	0.841584	0.849785	0.837321	0.766304	0.810185	0.841837	0.827586	0.833333	0.832536	0.873016	0.85022	0.878505	0.864865	0.845133	0.854271	0.84492	0.8583	0.853403	0.870466	0.799197	0.805	0.817708	0.773585	0.82381	0.761658	0.837545	0.860577	0.845411	0.859848	0.844749	0.830189	0.844358	0.884615	0.879397	0.863636	0.878924	0.889831	0.818182	0.767568	0.835052	0.86036	0.807107	0.834146	0.863454	0.884615	0.862944	0.875	0.850515	0.862745	0.819549	0.841837	0.837563	0.844898	0.866667	0.866667	0.697248	0.701493	0.692661	0.74477	0.744493	0.680952	0.800766	0.811966	0.786364	0.799242	0.828947	0.813853	0.828571	0.830357	0.824074	0.813492	0.825893	0.813043	0.834225	0.857923	0.870647	0.852018	0.852941	0.85	0.845411	0.824561	0.854701	0.9163	0.884615	0.853081	0.875	0.86036	0.848739	0.85782	0.845815	0.785408	0.805	0.809045	0.788732	0.80198	0.80102	0.840741	0.841667	0.857143	0.81448	0.848485	0.829365	0.822727	0.828452	0.841121	0.824645	0.827586	0.832599	0.838565	0.807339	0.832579	0.858407	0.860825	0.867299	0.877729	0.836449	0.835616	0.84375	0.805263	0.808411	0.859438	0.857759	0.847737	0.88563	0.883495	0.882943	0.757937	0.714286	0.677725	0.714912	0.677419	0.684444	0.911111	0.918539	0.898844	0.818182	0.792308	0.793103	0.843636	0.845283	0.844262	0.90411	0.89916	0.905775	0.808	0.835249	0.826271	0.821429	0.807843	0.840909	0.905714	0.891176	0.899713	0.835106	0.839806	0.80829	0.812207	0.84186	0.858537	0.889706	0.897638	0.897338	0.812808	0.821101	0.826733	0.844262	0.820388	0.911864	0.917219	0.901961	0.874346	0.837963	0.82381	0.868085	0.846847	0.84	0.888889	0.878543	0.897059	0.797357	0.785714	0.776596	0.760204	0.777228	0.911315	0.904025	0.922819	0.858108	0.83209	0.827451	0.849802	0.82684	0.821277	0.912621	0.888489	0.902027	0.846154	0.849817	0.844	0.854331	0.835391	0.829365	0.908555	0.906907	0.897833	0.828685	0.821862	0.830579	0.815126	0.827586	0.841202	0.911263	0.899306	0.901024	0.859729	0.86087	0.85	0.873239	0.843478	0.810573	0.904594	0.907801	0.9	0.81982	0.845188	0.838174	0.85	0.826446	0.842975	0.96319	0.957576	0.963415	0.969697	0.953216	0.969512	0.975904	0.978261	0.985714	0.985714	0.978417	0.978571	0.985612	0.716102	0.964912
CDC2Plate9F12	Cefaclor	FS01	NEBR5C05	A	145	CDC2Plate9F12	0.622727	0.713592	0.685	0.594828	0.669565	0.73494	0.773869	0.764977	0.751908	0.764706	0.761905	0.8125	0.836	0.828794	0.822695	0.808	0.844622	0.888889	0.896396	0.860577	0.829787	0.850427	0.856481	0.846154	0.884058	0.847534	0.826484	0.825112	0.8125	0.774059	0.805	0.802691	0.792829	0.819231	0.828358	0.785408	0.811321	0.730769	0.794393	0.794258	0.803571	0.827715	0.864486	0.813559	0.766537	0.8	0.760784	0.844358	0.843434	0.822727	0.797753	0.835391	0.769231	0.844	0.842932	0.834951	0.823529	0.809322	0.822034	0.760163	0.883721	0.855072	0.829365	0.849372	0.856574	0.788382	0.764151	0.765258	0.810277	0.847656	0.830189	0.657025	0.671569	0.61809	0.61157	0.648069	0.643519	0.765125	0.763052	0.78733	0.770428	0.757709	0.779221	0.807143	0.83871	0.859438	0.817121	0.817121	0.811159	0.894495	0.869159	0.864486	0.87395	0.856502	0.861607	0.890995	0.889447	0.917526	0.819005	0.849558	0.801724	0.805668	0.81106	0.813853	0.8	0.803419	0.820833	0.804651	0.774194	0.751174	0.753425	0.810484	0.805785	0.783186	0.748971	0.820833	0.79717	0.819672	0.826667	0.803571	0.777358	0.778626	0.807547	0.813853	0.834906	0.846847	0.812245	0.8125	0.808511	0.844828	0.85022	0.869955	0.848739	0.859574	0.834061	0.783883	0.7625	0.759091	0.776824	0.790598	0.794118	0.677273	0.683486	0.710526	0	0.646288	0.599099	0.76378	0.765217	0.758475	0.770833	0.808725	0.830709	0.823308	0.820513	0.807843	0.806084	0.813869	0.864734	0.853982	0.881579	0.779167	0.861607	0.857143	0.842105	0.854772	0.839286	0.792373	0.793722	0.814655	0.775229	0.849765	0.830189	0.794239	0.829268	0.808219	0.78481	0.79661	0.774059	0.787879	0.777311	0.799145	0.789272	0.834008	0.817427	0.764228	0.773279	0.767857	0.839216	0.831818	0.838983	0.764706	0.815451	0.823755	0.910891	0.839623	0.869159	0.788382	0.795745	0.812766	0.863454	0.828431	0.833333	0.864754	0.838983	0.827869	0.785425	0.75	0.741784	0.74477	0.764192	0.792683	0.61674	0.693467	0.675926	0.623318	0.66055	0.656652	0.736	0.801932	0.78733	0.77907	0.765217	0.761062	0.833333	0.83691	0.835391	0.793233	0.840816	0.802521	0.896396	0.910714	0.880734	0.874439	0.864486	0.872727	0.813953	0.846847	0.860987	0.823529	0.868182	0.84	0.806452	0.819905	0.839623	0.782051	0.814815	0.796209	0.787234	0.825112	0.834951	0.764151	0.791667	0.788793	0.807692	0.806306	0.817757	0.806452	0.842742	0.794355	0.846154	0.801653	0.807175	0.84322	0.849765	0.817352	0.827451	0.778846	0.783019	0.78125	0.842105	0.827434	0.861004	0.851485	0.837104	0.837719	0.845411	0.855814	0.767176	0.757143	0.778723	0.732456	0.785714	0.758621	0.621005	0.714976	0.698565	0.631579	0.708738	0.695067	0.756	0.78972	0.793427	0.763441	0.793103	0.795082	0.840149	0.864629	0.848	0.826923	0.829493	0.814815	0.856522	0.845794	0.836134	0.892377	0.853333	0.822511	0.857143	0.852217	0.838843	0.869565	0.837607	0.78355	0.841121	0.82	0.752066	0.810945	0.833333	0.791667	0.84375	0.840376	0.782609	0.808036	0.772512	0.774194	0.842342	0.817352	0.774809	0.838298	0.808889	0.799242	0.81383	0.808824	0.805668	0.820961	0.853659	0.828	0.813397	0.855814	0.838298	0.813953	0.833333	0.834615	0.850515	0.843602	0.827586	0.808824	0.805687	0.785455	0.806763	0.814286	0.783133	0.788732	0.81106	0.636771	0.629268	0.638393	0.577778	0.685345	0.605634	0.789091	0.803213	0.794118	0.733083	0.778723	0.769874	0.8327	0.84898	0.838983	0.805243	0.825726	0.813765	0.861244	0.871921	0.877273	0.854772	0.871111	0.847926	0.853982	0.82449	0.819672	0.858369	0.83871	0.825112	0.843137	0.813043	0.759494	0.786047	0.8	0.825581	0.817352	0.810185	0.791304	0.825112	0.808411	0.806452	0.826772	0.791489	0.794872	0.767241	0.811321	0.832636	0.77551	0.798206	0.792793	0.817814	0.8125	0.817797	0.808511	0.822034	0.791304	0.841346	0.833333	0.811159	0.804444	0.819742	0.765487	0.795122	0.804348	0.774194	0.802521	0.809524	0.820059	0.80719	0.787671	0.688976	0.674797	0.653153	0.615044	0.617117	0.672269	0.871233	0.865546	0.847701	0.776596	0.758364	0.765432	0.761905	0.774436	0.772358	0.864865	0.852778	0.848485	0.839416	0.842857	0.839844	0.838828	0.821818	0.823105	0.892857	0.875354	0.887052	0.856459	0.859031	0.863636	0.852941	0.869748	0.876106	0.841727	0.846154	0.834586	0.829596	0.826271	0.892241	0.829457	0.820628	0.863333	0.847176	0.844156	0.842365	0.846809	0.802691	0.782979	0.79476	0.809322	0.825758	0.807229	0.832117	0.794239	0.803279	0.798077	0.782407	0.818584	0.835913	0.816456	0.836177	0.761246	0.752809	0.791667	0.740891	0.729258	0.719828	0.825083	0.812274	0.818493	0.796992	0.798561	0.797665	0.785156	0.802372	0.793103	0.859649	0.870588	0.857143	0.815094	0.81749	0.834615	0.772358	0.798354	0.821138	0.881188	0.869128	0.856187	0.842553	0.844262	0.833333	0.812785	0.832653	0.811475	0.833922	0.824373	0.812734	0.735426	0.801619	0.8	0.756303	0.779116	0.77551	0.972826	0.978723	0.978495	0.983957	0.941489	0.972826	0.972973	0.987421	0.993789	0.9875	0.981132	0.993827	0.99375	0.637131	0.973958
CDC2Plate11A03	Cefaclor	FS01	NEBR5C05	B	146	CDC2Plate11A03	0.665179	0.726829	0.691919	0.6639	0.621005	0.740891	0.769231	0.777778	0.757692	0.782805	0.782609	0.822878	0.852	0.839844	0.840989	0.809717	0.827869	0.872247	0.889401	0.863415	0.831897	0.816964	0.831731	0.833333	0.892683	0.85	0.800948	0.837838	0.814634	0.825203	0.836634	0.84141	0.836576	0.834615	0.847584	0.792208	0.807692	0.72549	0.778846	0.784314	0.794521	0.855556	0.856459	0.805195	0.809886	0.77686	0.78125	0.832669	0.863636	0.813953	0.799242	0.822785	0.77551	0.831967	0.851852	0.81407	0.816	0.800866	0.813853	0.729958	0.870813	0.868932	0.845238	0.866109	0.881423	0.789916	0.794393	0.78972	0.812	0.821862	0.840909	0.651261	0.728571	0.645	0.666667	0.714876	0.680365	0.748175	0.779116	0.777778	0.752	0.780702	0.796537	0.821429	0.850202	0.847737	0.832685	0.823529	0.828326	0.882075	0.877358	0.883178	0.852174	0.848624	0.843318	0.888889	0.892857	0.910053	0.826484	0.836364	0.848739	0.831325	0.855856	0.851064	0.752294	0.756757	0.817797	0.817757	0.758294	0.728155	0.725118	0.854331	0.836735	0.821739	0.77551	0.812766	0.78744	0.854839	0.834081	0.821429	0.778626	0.793893	0.8	0.794643	0.826087	0.83871	0.794118	0.78355	0.8	0.862069	0.867841	0.857143	0.836207	0.862069	0.831111	0.789668	0.789256	0.814978	0.809322	0.812766	0.810924	0.689498	0.707763	0.72807	0.646288	0	0.572093	0.76494	0.782609	0.764957	0.763251	0.78125	0.85098	0.829545	0.826568	0.823529	0.789062	0.836957	0.878641	0.861607	0.879464	0.775424	0.832558	0.849785	0.84466	0.837607	0.836364	0.788793	0.811659	0.821739	0.809955	0.85782	0.849057	0.82996	0.843137	0.826484	0.770563	0.793103	0.75431	0.778761	0.783898	0.746606	0.822642	0.816667	0.799145	0.75	0.733051	0.780269	0.84585	0.83945	0.846154	0.789883	0.812227	0.807087	0.92	0.825243	0.877358	0.794979	0.786957	0.804348	0.847107	0.842365	0.82439	0.8625	0.855932	0.844262	0.801619	0.756637	0.777778	0.791837	0.802575	0.808943	0.616071	0.666667	0.650718	0.616438	0.666667	0.608108	0.736842	0.79803	0.794521	0.745968	0.76652	0.773333	0.830769	0.828947	0.832636	0.830258	0.828452	0.834025	0.884259	0.888889	0.857143	0.861751	0.839806	0.859813	0.804762	0.849315	0.831776	0.815451	0.865741	0.826484	0.851351	0.849765	0.853081	0.834025	0.844037	0.837209	0.799145	0.81106	0.795918	0.759615	0.799065	0.785088	0.827586	0.824324	0.847222	0.783333	0.820833	0.780992	0.835206	0.777778	0.803653	0.864979	0.84689	0.813953	0.800813	0.786408	0.784689	0.766055	0.823529	0.802752	0.880769	0.876847	0.875556	0.865217	0.875598	0.869159	0.787072	0.804651	0.800847	0.787234	0.8125	0.791489	0.626728	0.696517	0.646465	0.678112	0.721951	0.707207	0.767068	0.785714	0.783654	0.727612	0.773333	0.776371	0.855019	0.867257	0.88189	0.819608	0.831776	0.845528	0.853982	0.820388	0.828326	0.864486	0.840183	0.803571	0.874459	0.860697	0.816239	0.857143	0.834783	0.845833	0.815534	0.834171	0.812749	0.825	0.83	0.754941	0.835616	0.814634	0.756757	0.820628	0.791469	0.8223	0.844749	0.851351	0.794677	0.825328	0.78341	0.827715	0.853403	0.828431	0.817073	0.833333	0.846473	0.820408	0.767677	0.819512	0.830435	0.821596	0.835616	0.841085	0.847368	0.862559	0.849785	0.82266	0.841121	0.782288	0.814634	0.838863	0.789474	0.778846	0.796209	0.648649	0.635468	0.662222	0.672269	0.679825	0.624413	0.794872	0.775	0.774892	0.762082	0.774892	0.765957	0.847909	0.85124	0.836207	0.806818	0.832636	0.820408	0.875	0.863636	0.875	0.852321	0.858447	0.84507	0.840909	0.816667	0.791489	0.830357	0.841121	0.863436	0.873786	0.869748	0.816327	0.831818	0.817021	0.822835	0.808411	0.817757	0.776786	0.788732	0.77561	0.794872	0.809717	0.828452	0.796537	0.773913	0.82197	0.849372	0.801619	0.80543	0.794521	0.814815	0.78355	0.814655	0.767857	0.82906	0.82906	0.832512	0.840909	0.833333	0.795455	0.816594	0.824786	0.802956	0.816594	0.8	0.78355	0.816	0.842105	0.853968	0.856209	0.704724	0.691057	0.683036	0.662338	0.628959	0.705394	0.885246	0.889197	0.88169	0.782143	0.759398	0.729614	0.789855	0.789474	0.822134	0.88172	0.882514	0.884273	0.854015	0.86121	0.832669	0.836431	0.836364	0.833333	0.909836	0.892958	0.907104	0.859223	0.846154	0.855814	0.864979	0.867521	0.878924	0.868327	0.861538	0.836502	0.831818	0.84322	0.890351	0.831373	0.838565	0.895082	0.867987	0.878981	0.856436	0.868644	0.84141	0.829876	0.827586	0.826271	0.862454	0.837302	0.850909	0.805785	0.769231	0.776119	0.742718	0.759434	0.869301	0.854489	0.869128	0.808081	0.758491	0.793103	0.796078	0.773504	0.779167	0.864516	0.847518	0.855705	0.820896	0.81295	0.835878	0.786561	0.779592	0.785156	0.887608	0.892128	0.879518	0.807692	0.786561	0.808765	0.783673	0.78481	0.827869	0.908795	0.908197	0.895425	0.849785	0.822034	0.840517	0.836364	0.794872	0.772532	0.868056	0.867133	0.861818	0.753363	0.798354	0.801619	0.773109	0.780488	0.791837	0.972222	0.967033	0.972376	0.983607	0.934426	0.972222	0.972376	0.987097	0.993631	0.987179	0.980645	0.987261	0.99359	0.648305	0.967914
CDC2Plate12C04	Cefaclor	FS01	NEBR5C05	C	147	CDC2Plate12C04	0.642534	0.7343	0.693467	0.625532	0.616438	0.736842	0.77665	0.773148	0.7393	0.8	0.754032	0.832117	0.85259	0.853846	0.837456	0.824701	0.833333	0.892241	0.9	0.875	0.827586	0.838428	0.85446	0.83913	0.887805	0.855856	0.824074	0.853982	0.849057	0.806584	0.831683	0.837004	0.823529	0.817121	0.808429	0.787879	0.836449	0.768868	0.808411	0.814286	0.800905	0.838951	0.857143	0.811159	0.787645	0.787755	0.757937	0.851562	0.852792	0.83105	0.826568	0.838174	0.800797	0.851406	0.870466	0.838235	0.826087	0.817021	0.839662	0.777328	0.897674	0.875	0.850394	0.866667	0.87747	0.815574	0.806452	0.807339	0.81746	0.832	0.8327	0.64135	0.711538	0.673171	0.640816	0.67234	0.669725	0.744526	0.794466	0.795455	0.757937	0.781659	0.812766	0.822064	0.850806	0.871486	0.837838	0.837838	0.834043	0.903226	0.893519	0.883721	0.877119	0.864865	0.869955	0.9	0.904523	0.921875	0.848214	0.847534	0.834746	0.827309	0.861607	0.83691	0.786667	0.790393	0.842975	0.834862	0.771028	0.765258	0.772727	0.854902	0.832653	0.832618	0.781377	0.813559	0.782609	0.864542	0.84	0.822222	0.788679	0.817164	0.800766	0.831897	0.85446	0.865471	0.814815	0.815126	0.811159	0.867521	0.863436	0.852535	0.861345	0.87234	0.862069	0.807971	0.809717	0.794643	0.810127	0.833333	0.79661	0.666667	0.67907	0.734783	0.599099	0.572093	0	0.745968	0.772926	0.765957	0.768421	0.810811	0.851562	0.830189	0.84	0.791165	0.81749	0.824818	0.889952	0.882096	0.875	0.781513	0.854545	0.869748	0.861905	0.848101	0.826484	0.820084	0.790909	0.837607	0.80543	0.858491	0.833333	0.830645	0.843902	0.821918	0.782051	0.793991	0.786611	0.779736	0.78481	0.806867	0.827715	0.822314	0.810127	0.756198	0.760331	0.77027	0.864341	0.850679	0.851695	0.804598	0.838298	0.807843	0.931034	0.864486	0.893519	0.795833	0.813559	0.820513	0.870968	0.859903	0.836538	0.881633	0.85654	0.854251	0.826087	0.805085	0.806306	0.812	0.818565	0.828685	0.623894	0.688776	0.683721	0.654867	0.704036	0.634361	0.742972	0.827751	0.816964	0.771654	0.793991	0.790393	0.86194	0.839827	0.847737	0.822222	0.843621	0.820084	0.894977	0.909502	0.87907	0.877828	0.883721	0.886364	0.805687	0.85	0.869369	0.821277	0.881818	0.848214	0.852018	0.866359	0.864486	0.829876	0.85	0.816038	0.829876	0.838565	0.832512	0.760766	0.827273	0.801724	0.837121	0.825112	0.820755	0.804082	0.836066	0.811245	0.861314	0.838057	0.809955	0.865546	0.858491	0.841629	0.83004	0.816038	0.813953	0.80531	0.819005	0.81982	0.868217	0.88835	0.881057	0.889831	0.87619	0.875	0.792453	0.816514	0.826446	0.798319	0.837398	0.822314	0.640909	0.723301	0.712919	0.656522	0.717073	0.666667	0.753036	0.820276	0.784689	0.742647	0.800866	0.766949	0.863971	0.872807	0.886719	0.829457	0.859091	0.850806	0.87931	0.849057	0.838983	0.885845	0.846154	0.825328	0.894068	0.878049	0.841667	0.857778	0.855319	0.822034	0.849765	0.840796	0.794355	0.843137	0.825	0.784615	0.867257	0.832536	0.785088	0.837004	0.814815	0.797872	0.845455	0.841629	0.78626	0.815789	0.789954	0.819549	0.842105	0.829268	0.808163	0.83913	0.856557	0.84	0.79902	0.837321	0.851064	0.859729	0.852018	0.841699	0.854167	0.863208	0.860169	0.862559	0.852535	0.817857	0.809756	0.834123	0.804781	0.846154	0.840909	0.6	0.650485	0.633484	0.651064	0.709402	0.619718	0.777778	0.790984	0.781116	0.781022	0.775862	0.782427	0.848485	0.861224	0.851695	0.81203	0.823529	0.830645	0.896714	0.881188	0.900901	0.881148	0.889381	0.856481	0.857143	0.822314	0.817427	0.84141	0.84186	0.873913	0.874396	0.855932	0.782427	0.832579	0.822785	0.828125	0.83105	0.845455	0.809524	0.800926	0.788462	0.791209	0.824701	0.804255	0.802575	0.790598	0.818182	0.854772	0.807229	0.827434	0.806306	0.839357	0.805085	0.789474	0.816239	0.844538	0.839662	0.861244	0.852018	0.863071	0.828194	0.817391	0.825532	0.832536	0.827586	0.819608	0.815126	0.807229	0.832353	0.816993	0.822148	0.68	0.637131	0.660633	0.616071	0.636771	0.679325	0.876374	0.87395	0.862857	0.765343	0.726923	0.752101	0.781818	0.794776	0.822835	0.885027	0.882834	0.874627	0.862816	0.857651	0.860465	0.828358	0.824176	0.82971	0.915989	0.908587	0.913279	0.870813	0.852018	0.872146	0.855932	0.872881	0.879464	0.872792	0.875	0.858736	0.843049	0.848739	0.89083	0.84556	0.823529	0.869565	0.860927	0.857605	0.873786	0.887967	0.847162	0.830579	0.84322	0.811966	0.850187	0.837945	0.851449	0.801653	0.785714	0.806763	0.773585	0.810811	0.862805	0.851393	0.861953	0.780069	0.768657	0.798479	0.763052	0.747826	0.759494	0.853896	0.835714	0.832765	0.812734	0.817857	0.818533	0.796875	0.804781	0.790698	0.887931	0.892442	0.876506	0.82197	0.815385	0.828125	0.799197	0.8107	0.842742	0.901961	0.89404	0.888525	0.879167	0.847107	0.846154	0.842342	0.854251	0.81405	0.856643	0.855634	0.841328	0.797414	0.828	0.826087	0.789256	0.791165	0.797571	0.972376	0.978378	0.978142	0.989189	0.951872	0.972376	0.972527	0.987179	0.993671	0.987261	0.980769	0.993711	0.993631	0.638298	0.973545
CDC2Plate3A03	Cefaclor	FS02	NEBR1A11	A	148	CDC2Plate3A03	0.753086	0.816964	0.747619	0.750958	0.761134	0.561644	0.688172	0.666667	0.596567	0.668293	0.619469	0.833935	0.858824	0.833333	0.851211	0.808	0.853755	0.87931	0.915929	0.892523	0.88664	0.864979	0.887387	0.831169	0.873171	0.852679	0.826484	0.845815	0.856481	0.818548	0.828431	0.83913	0.834615	0.814672	0.815094	0.825726	0.844037	0.794521	0.858407	0.864865	0.869198	0.800766	0.842857	0.803419	0.790076	0.770492	0.770428	0.830709	0.877451	0.833333	0.788679	0.825726	0.80315	0.848606	0.866667	0.834951	0.814229	0.834025	0.841667	0.789683	0.909091	0.849515	0.861004	0.88664	0.887597	0.817814	0.825112	0.809955	0.800797	0.838583	0.838951	0.773585	0.800885	0.804348	0.773723	0.824627	0.779167	0.606426	0.753036	0.705314	0.643777	0.650718	0.688372	0.836237	0.86166	0.859438	0.857143	0.848485	0.836134	0.873832	0.889908	0.869767	0.892562	0.891304	0.876652	0.906542	0.916667	0.90625	0.845133	0.854626	0.83682	0.829365	0.853333	0.824034	0.815451	0.813559	0.868	0.877729	0.843478	0.807175	0.802632	0.833992	0.805785	0.809524	0.793651	0.825726	0.813953	0.829268	0.821429	0.803571	0.768061	0.810409	0.779923	0.834043	0.845794	0.872247	0.807377	0.82716	0.838174	0.883333	0.87013	0.859729	0.848739	0.87395	0.86383	0.801444	0.802419	0.78125	0.8125	0.790598	0.804167	0.75641	0.794118	0.814516	0.76378	0.76494	0.745968	0	0.594059	0.611374	0.653992	0.694853	0.835294	0.83209	0.85	0.848485	0.837037	0.847518	0.864734	0.864035	0.881579	0.841897	0.900862	0.920635	0.853081	0.85	0.828829	0.817427	0.814978	0.834746	0.813333	0.876147	0.841121	0.789256	0.823529	0.791667	0.809917	0.840816	0.818548	0.823529	0.817073	0.819328	0.825279	0.83871	0.822314	0.788845	0.802372	0.810345	0.839216	0.837104	0.834043	0.793103	0.810345	0.819231	0.894472	0.861111	0.884793	0.788382	0.825726	0.802575	0.863454	0.861905	0.84434	0.883065	0.872428	0.869565	0.8	0.797468	0.792793	0.8	0.830579	0.807229	0.758893	0.779343	0.777778	0.786561	0.803279	0.800766	0.550459	0.76	0.692683	0.642241	0.685185	0.640777	0.828897	0.846809	0.854251	0.797753	0.859438	0.841463	0.891403	0.895928	0.875576	0.884444	0.895455	0.882883	0.835616	0.857143	0.871111	0.828452	0.873303	0.85022	0.811927	0.847222	0.850467	0.831967	0.841629	0.829493	0.86	0.875536	0.823529	0.825112	0.824324	0.814346	0.793774	0.832599	0.817757	0.786885	0.833333	0.813492	0.828996	0.816327	0.823009	0.80786	0.838863	0.800926	0.813492	0.818605	0.821918	0.823276	0.866953	0.842795	0.865385	0.879227	0.882609	0.847826	0.898618	0.866359	0.794776	0.813636	0.81405	0.805785	0.839357	0.819672	0.741667	0.774194	0.79646	0.790698	0.8125	0.782427	0.623894	0.748792	0.727723	0.673077	0.715596	0.710526	0.857143	0.893617	0.892308	0.844697	0.866071	0.866142	0.899582	0.882353	0.892	0.916667	0.902128	0.827586	0.881356	0.857843	0.829167	0.859649	0.857143	0.814346	0.862385	0.859903	0.796813	0.850962	0.855769	0.831502	0.878788	0.851163	0.847737	0.873418	0.873913	0.804196	0.842342	0.84375	0.797753	0.802632	0.792793	0.830258	0.850515	0.831731	0.775934	0.846154	0.84898	0.832669	0.824645	0.855814	0.818182	0.830275	0.848889	0.877778	0.885	0.859813	0.876033	0.885321	0.88	0.785455	0.861751	0.814286	0.778226	0.848214	0.816514	0.774194	0.745536	0.7751	0.764479	0.794466	0.757322	0.594937	0.687225	0.63981	0.618852	0.665116	0.626168	0.8327	0.86747	0.877049	0.831502	0.844898	0.837302	0.893023	0.88835	0.90708	0.882591	0.900433	0.883929	0.878788	0.819672	0.834008	0.868085	0.854545	0.81982	0.859903	0.84322	0.8	0.813636	0.834711	0.852273	0.84375	0.852679	0.822034	0.855895	0.846154	0.802158	0.840467	0.816667	0.825	0.827869	0.802281	0.856557	0.795181	0.798206	0.803571	0.822581	0.82716	0.781659	0.828452	0.846473	0.846473	0.85782	0.868996	0.841004	0.879167	0.858921	0.812766	0.861751	0.844538	0.788845	0.792373	0.828125	0.863636	0.873457	0.872611	0.762082	0.783582	0.759336	0.777344	0.781746	0.81203	0.816092	0.82948	0.837681	0.597561	0.608333	0.604651	0.65873	0.647303	0.669604	0.885942	0.877717	0.879056	0.851986	0.842857	0.839844	0.851449	0.826087	0.848057	0.901907	0.915301	0.902174	0.883178	0.888412	0.873874	0.890244	0.906504	0.905172	0.866197	0.880597	0.856089	0.829596	0.816239	0.842342	0.838462	0.820628	0.878289	0.862295	0.86262	0.819095	0.85654	0.828947	0.832653	0.840336	0.799145	0.851852	0.862069	0.881119	0.859922	0.803279	0.820755	0.815315	0.854077	0.864048	0.852761	0.881967	0.786441	0.771218	0.805243	0.760956	0.772152	0.7625	0.866242	0.853659	0.853821	0.792453	0.785455	0.80695	0.789883	0.778226	0.783784	0.876081	0.883721	0.857143	0.801527	0.794574	0.811765	0.796813	0.808163	0.84	0.892157	0.891447	0.871287	0.861925	0.872	0.876543	0.849558	0.865079	0.844622	0.865979	0.876712	0.867857	0.779221	0.806452	0.814229	0.77686	0.764228	0.77551	0.961538	0.978723	0.972973	0.978495	0.941489	0.961538	0.967391	0.99375	0.993789	0.9875	0.9875	0.993827	0.99375	0.762452	0.968586
CDC2Plate3F03	Cefaclor	FS02	NEBR1A11	B	149	CDC2Plate3F03	0.747706	0.80102	0.740541	0.771784	0.756757	0.623188	0.670807	0.632184	0.65	0.707447	0.676056	0.823293	0.834821	0.821739	0.824903	0.829694	0.844444	0.888889	0.914141	0.898936	0.901345	0.898618	0.875648	0.781726	0.857955	0.829897	0.805263	0.828283	0.845745	0.831111	0.838889	0.860577	0.848101	0.836134	0.854839	0.812207	0.819149	0.787565	0.854271	0.85567	0.866667	0.810924	0.842391	0.792271	0.809129	0.783784	0.798319	0.83913	0.875706	0.843434	0.854331	0.834101	0.808696	0.795349	0.820988	0.793103	0.80531	0.821596	0.819048	0.79386	0.900524	0.843575	0.867521	0.870968	0.887446	0.81448	0.816327	0.798969	0.821739	0.852814	0.828452	0.800813	0.795	0.804878	0.780876	0.817427	0.804545	0.70082	0.786026	0.734043	0.675926	0.733668	0.74	0.830769	0.858407	0.850679	0.843882	0.838983	0.840376	0.821229	0.854054	0.860963	0.908257	0.886139	0.886139	0.891304	0.902299	0.875	0.833333	0.844221	0.835681	0.842795	0.848485	0.832536	0.850467	0.853211	0.865471	0.865	0.808081	0.80203	0.79703	0.842795	0.795349	0.804878	0.824034	0.834101	0.796791	0.81106	0.812183	0.779487	0.819277	0.835341	0.823045	0.809756	0.851852	0.8867	0.797235	0.819444	0.820755	0.866667	0.845	0.84375	0.826923	0.877358	0.855072	0.820312	0.802691	0.785	0.813953	0.828704	0.831818	0.786047	0.787736	0.816143	0.765217	0.782609	0.772926	0.594059	0	0.530726	0.729412	0.72549	0.844156	0.820833	0.832	0.834043	0.826446	0.838583	0.88587	0.877451	0.886139	0.851528	0.907767	0.90991	0.835165	0.839623	0.838384	0.79717	0.805	0.833333	0.815	0.88601	0.852632	0.831111	0.852459	0.850746	0.794393	0.818605	0.799087	0.820755	0.829596	0.832558	0.832653	0.848214	0.819444	0.808696	0.80786	0.8	0.828194	0.829897	0.821256	0.807531	0.817308	0.831224	0.869048	0.832432	0.86631	0.803653	0.806604	0.814286	0.83945	0.851648	0.825137	0.877273	0.875576	0.867257	0.80531	0.791469	0.766839	0.815789	0.834101	0.83913	0.759825	0.756757	0.78673	0.785088	0.798165	0.810924	0.618357	0.732558	0.677778	0.65566	0.690722	0.697917	0.817021	0.835749	0.823256	0.761702	0.840183	0.840909	0.891753	0.908163	0.891192	0.860825	0.902062	0.89899	0.815789	0.864322	0.868687	0.815166	0.876923	0.850746	0.825641	0.865285	0.857143	0.851351	0.858586	0.868687	0.835616	0.845771	0.820225	0.810256	0.815385	0.816038	0.793103	0.807107	0.794595	0.807175	0.826484	0.809735	0.831967	0.812785	0.831683	0.814634	0.862434	0.837563	0.788288	0.814815	0.793651	0.79703	0.841584	0.842365	0.862661	0.845714	0.865	0.825	0.87027	0.84492	0.794239	0.777778	0.815668	0.833333	0.822727	0.827273	0.780269	0.783505	0.78392	0.7897	0.770833	0.768868	0.642512	0.713483	0.724719	0.682008	0.756219	0.736842	0.8583	0.888889	0.878261	0.839662	0.857143	0.843049	0.900943	0.875648	0.882353	0.920398	0.909091	0.813725	0.869565	0.853107	0.804762	0.861386	0.830918	0.837963	0.887755	0.874317	0.837607	0.851648	0.893617	0.825203	0.849246	0.851852	0.837209	0.871429	0.866337	0.80916	0.841837	0.819588	0.807377	0.802956	0.79798	0.82377	0.844311	0.803371	0.816964	0.846154	0.849315	0.771028	0.782123	0.793296	0.820388	0.815789	0.825641	0.8625	0.877907	0.861702	0.86385	0.860963	0.84375	0.8125	0.845745	0.822581	0.775785	0.854271	0.848485	0.782222	0.77561	0.799127	0.791667	0.799127	0.775229	0.641256	0.673267	0.65445	0.635556	0.746341	0.68	0.836134	0.869955	0.85446	0.805785	0.85	0.846491	0.875676	0.888268	0.887179	0.886878	0.912621	0.860104	0.871921	0.816514	0.821918	0.854369	0.84375	0.804124	0.874317	0.853774	0.821429	0.845	0.854545	0.8625	0.849246	0.841837	0.841121	0.857143	0.840206	0.778226	0.814159	0.807512	0.816901	0.836364	0.822314	0.863014	0.80531	0.84466	0.850242	0.769953	0.808411	0.761194	0.826291	0.835681	0.830189	0.859459	0.866337	0.82381	0.867299	0.84434	0.814286	0.857895	0.84434	0.798246	0.802817	0.836207	0.905325	0.890728	0.886598	0.783133	0.801619	0.793722	0.785408	0.811159	0.837398	0.845921	0.870482	0.854938	0.6875	0.678261	0.676471	0.705882	0.707424	0.734884	0.885714	0.880117	0.88535	0.848	0.84252	0.823789	0.833333	0.804878	0.834646	0.883234	0.887879	0.876877	0.89418	0.877451	0.865979	0.869767	0.90367	0.907317	0.84585	0.855932	0.838174	0.796875	0.82381	0.829897	0.842553	0.823232	0.908772	0.89547	0.894915	0.835227	0.84689	0.815	0.872247	0.866359	0.832558	0.842975	0.858974	0.871595	0.851528	0.835556	0.842105	0.823232	0.855072	0.891026	0.890323	0.90106	0.815884	0.783133	0.80083	0.772926	0.791667	0.780822	0.879725	0.867424	0.866906	0.821138	0.8125	0.832636	0.814346	0.818182	0.82716	0.867925	0.872611	0.850498	0.791489	0.804255	0.813043	0.785714	0.769953	0.828829	0.892473	0.879562	0.869565	0.86385	0.864865	0.864486	0.844221	0.846847	0.844444	0.892989	0.900369	0.900383	0.782609	0.8125	0.831169	0.817778	0.818966	0.826087	0.967532	0.981132	0.974359	0.974359	0.93038	0.960784	0.961039	0.992308	0.992366	0.984615	0.984615	0.992424	0.992308	0.779167	0.969136
CDC2Plate4C05	Cefaclor	FS02	NEBR1A11	C	150	CDC2Plate4C05	0.768559	0.78607	0.758974	0.7751	0.776824	0.619718	0.688235	0.657609	0.663755	0.701031	0.640187	0.820312	0.836207	0.828452	0.843866	0.836134	0.850427	0.867299	0.891089	0.863158	0.871111	0.872727	0.864322	0.802885	0.877005	0.831683	0.80203	0.835749	0.835052	0.827586	0.821622	0.839623	0.8583	0.837398	0.841897	0.809091	0.803109	0.760204	0.820896	0.845	0.840376	0.827309	0.837696	0.800926	0.796748	0.754464	0.770833	0.835443	0.857143	0.827586	0.854962	0.830357	0.8159	0.792793	0.843931	0.809783	0.776316	0.779343	0.804651	0.781116	0.876923	0.813187	0.867769	0.866071	0.872881	0.831897	0.82439	0.819512	0.823529	0.848739	0.848606	0.793651	0.803828	0.754902	0.788462	0.819277	0.791111	0.685484	0.76824	0.739796	0.659091	0.707921	0.720588	0.840741	0.849138	0.836283	0.840164	0.825726	0.841629	0.829787	0.842932	0.849741	0.882353	0.869565	0.852941	0.873016	0.888889	0.888235	0.817734	0.834146	0.852679	0.853556	0.871429	0.855204	0.846154	0.848889	0.855895	0.837438	0.804878	0.787129	0.776699	0.843882	0.803571	0.801887	0.790598	0.825112	0.812183	0.823789	0.826087	0.818182	0.811765	0.827451	0.833992	0.777778	0.835052	0.836634	0.75576	0.777778	0.800926	0.829384	0.823529	0.845	0.828704	0.845794	0.834123	0.830827	0.784141	0.805687	0.831858	0.81982	0.833333	0.794643	0.774194	0.802632	0.758475	0.764957	0.765957	0.611374	0.530726	0	0.699219	0.725191	0.840336	0.827309	0.833333	0.849593	0.823293	0.844106	0.849462	0.855769	0.852941	0.817391	0.896226	0.889381	0.805405	0.819444	0.792929	0.777778	0.796117	0.818605	0.828571	0.885572	0.853535	0.822511	0.871134	0.84058	0.818584	0.809955	0.801762	0.806452	0.80531	0.807339	0.824701	0.83913	0.80543	0.795745	0.784483	0.75	0.809524	0.82	0.817757	0.814516	0.819444	0.842105	0.875706	0.82199	0.872449	0.756881	0.792627	0.777251	0.81982	0.834225	0.808511	0.872247	0.855204	0.837719	0.797414	0.788991	0.789216	0.827731	0.825112	0.825532	0.758475	0.792929	0.778802	0.808333	0.773756	0.778243	0.615023	0.702857	0.657609	0.6875	0.685	0.678571	0.809129	0.826291	0.81448	0.785425	0.825893	0.821429	0.857143	0.86802	0.850515	0.855721	0.861538	0.859296	0.818182	0.836634	0.852217	0.817352	0.86	0.846154	0.850242	0.876847	0.857868	0.866953	0.848039	0.868932	0.816143	0.84689	0.809783	0.795	0.829268	0.807339	0.805785	0.803922	0.810256	0.79386	0.807175	0.758929	0.837945	0.809735	0.816425	0.833333	0.845361	0.81592	0.77533	0.786458	0.765625	0.758621	0.837321	0.832536	0.838983	0.853261	0.843137	0.826923	0.852632	0.828125	0.801587	0.817734	0.8125	0.834783	0.849785	0.823789	0.767544	0.787129	0.78744	0.812245	0.81068	0.80531	0.657407	0.734043	0.737968	0.698795	0.742718	0.747706	0.831325	0.877934	0.868644	0.845528	0.823232	0.823789	0.86385	0.841026	0.852018	0.897561	0.866029	0.810427	0.837321	0.835165	0.796296	0.834146	0.848624	0.834081	0.892683	0.880208	0.848361	0.852632	0.892857	0.808	0.833333	0.858586	0.811927	0.87156	0.855769	0.806691	0.81407	0.84466	0.804781	0.794258	0.783251	0.83004	0.83908	0.84375	0.818966	0.852535	0.860262	0.763636	0.786096	0.803191	0.782609	0.8	0.79798	0.84898	0.845714	0.850515	0.853881	0.831579	0.821429	0.827715	0.864322	0.824742	0.794872	0.832512	0.826733	0.774892	0.761905	0.791489	0.789474	0.826446	0.778761	0.666667	0.699531	0.663317	0.661017	0.721154	0.6875	0.832653	0.855263	0.855204	0.803213	0.850877	0.832618	0.851852	0.831461	0.858586	0.861607	0.890476	0.855	0.850242	0.813333	0.823789	0.833333	0.845	0.818627	0.88601	0.869955	0.828326	0.829268	0.834821	0.844262	0.839024	0.80203	0.847534	0.835749	0.835821	0.8	0.821277	0.782407	0.791667	0.784404	0.809717	0.858407	0.817797	0.829384	0.851163	0.784753	0.78341	0.753623	0.778302	0.821101	0.804651	0.817204	0.84466	0.809302	0.830189	0.840183	0.816514	0.852792	0.829493	0.805907	0.80543	0.822785	0.917143	0.897436	0.90099	0.804598	0.794466	0.801724	0.752137	0.793249	0.82	0.860058	0.880466	0.872404	0.661157	0.645022	0.683962	0.695473	0.696581	0.699074	0.894737	0.883191	0.885093	0.857692	0.852273	0.830508	0.834646	0.792829	0.831418	0.876471	0.897361	0.883382	0.852632	0.827586	0.825641	0.859729	0.877828	0.874396	0.855513	0.865854	0.853175	0.762887	0.814815	0.843137	0.819328	0.80198	0.90785	0.902357	0.894389	0.804469	0.858447	0.834123	0.87234	0.856502	0.839286	0.857708	0.868852	0.87594	0.842553	0.816594	0.831633	0.825243	0.834123	0.887147	0.882911	0.900344	0.821678	0.776471	0.793522	0.765957	0.767123	0.767857	0.887043	0.88	0.867133	0.813492	0.814394	0.809917	0.79668	0.810127	0.824	0.881818	0.886503	0.865815	0.768908	0.79668	0.8	0.762115	0.762557	0.793722	0.876325	0.875445	0.861702	0.874439	0.845133	0.864865	0.834146	0.822222	0.809735	0.900356	0.911348	0.903704	0.786047	0.819742	0.832636	0.79386	0.825726	0.817797	0.962963	0.96988	0.975758	0.975758	0.927711	0.956522	0.96319	0.992806	0.992857	0.985612	0.985612	0.992908	0.992806	0.772358	0.964706
CDC2Plate9G01	Cefaclor	FS02	NEBR5C06	A	151	CDC2Plate9G01	0.766187	0.799213	0.788	0.763514	0.806897	0.634615	0.775862	0.772908	0.625468	0.717213	0.671698	0.829032	0.870307	0.851852	0.830189	0.8223	0.858131	0.897059	0.912214	0.896414	0.875	0.880435	0.883268	0.851852	0.911647	0.879245	0.821429	0.860377	0.861111	0.84375	0.875	0.850187	0.837288	0.8157	0.795918	0.82971	0.868217	0.8125	0.840467	0.863813	0.855019	0.850163	0.876984	0.832117	0.837134	0.815331	0.817276	0.857627	0.897541	0.858779	0.784512	0.81685	0.801394	0.841549	0.894068	0.842975	0.823529	0.857651	0.864286	0.806228	0.914729	0.883065	0.875839	0.902439	0.906355	0.818505	0.820312	0.830116	0.811847	0.856655	0.84106	0.783333	0.839552	0.820225	0.738255	0.812709	0.810714	0.65625	0.783217	0.763052	0.625483	0.685714	0.722222	0.838509	0.861111	0.863158	0.837838	0.841751	0.847273	0.898039	0.898438	0.881423	0.903915	0.895131	0.890977	0.904	0.921488	0.917749	0.855513	0.846154	0.830882	0.85274	0.875472	0.841328	0.82963	0.819188	0.862676	0.875	0.827586	0.813953	0.805344	0.868243	0.853659	0.854545	0.837838	0.850534	0.856589	0.84507	0.865672	0.846442	0.761905	0.77551	0.776632	0.832714	0.87451	0.887218	0.826241	0.839286	0.84058	0.896057	0.897436	0.881226	0.882562	0.896057	0.879562	0.807692	0.825784	0.823308	0.835125	0.803704	0.827957	0.800725	0.815217	0.819788	0.770833	0.763251	0.768421	0.653992	0.729412	0.699219	0	0.633218	0.825784	0.834983	0.839744	0.825939	0.835526	0.852201	0.9	0.904762	0.899254	0.84375	0.895131	0.909091	0.853659	0.850909	0.846154	0.839286	0.833962	0.846154	0.837121	0.886719	0.866142	0.802158	0.861789	0.842308	0.828571	0.846975	0.810714	0.823529	0.826241	0.824176	0.866242	0.857143	0.839286	0.817869	0.829352	0.816479	0.849315	0.862069	0.862319	0.788396	0.825279	0.8157	0.943089	0.891473	0.911197	0.797101	0.842294	0.827206	0.878472	0.875	0.873518	0.903114	0.898246	0.887372	0.827586	0.818182	0.815385	0.819444	0.838129	0.83391	0.766551	0.780488	0.823105	0.778169	0.792727	0.791096	0.651515	0.794979	0.753036	0.699634	0.719368	0.714859	0.832215	0.860806	0.842294	0.820261	0.855124	0.859649	0.895349	0.903475	0.890625	0.893536	0.919847	0.909091	0.843137	0.852713	0.873563	0.84058	0.89272	0.864151	0.863118	0.879845	0.860558	0.830935	0.852713	0.851562	0.85159	0.873134	0.828452	0.824903	0.846743	0.828467	0.863636	0.853383	0.846457	0.829268	0.848592	0.810526	0.854839	0.825623	0.836502	0.840741	0.877953	0.841085	0.839041	0.828685	0.835938	0.827715	0.878229	0.874539	0.898026	0.907631	0.895911	0.878676	0.905882	0.895753	0.80198	0.842308	0.819495	0.825	0.84965	0.824373	0.774194	0.823077	0.80916	0.80678	0.827586	0.822064	0.61811	0.759336	0.777778	0.629893	0.740157	0.725191	0.857143	0.901099	0.884354	0.834459	0.864865	0.876712	0.902174	0.878906	0.879859	0.929104	0.900369	0.822642	0.882353	0.857741	0.832727	0.87218	0.852941	0.836957	0.870588	0.854772	0.8125	0.897233	0.89243	0.826797	0.863118	0.865613	0.819188	0.867159	0.858779	0.824615	0.870722	0.88015	0.820261	0.840741	0.833333	0.840909	0.899582	0.863454	0.786232	0.838951	0.85	0.814947	0.834008	0.860558	0.840741	0.874046	0.87594	0.889968	0.899582	0.88189	0.885714	0.894531	0.898113	0.816456	0.870079	0.853175	0.821306	0.875472	0.875472	0.788732	0.784091	0.785211	0.783784	0.780919	0.78777	0.663082	0.734082	0.717647	0.608856	0.692	0.664	0.850993	0.862191	0.866426	0.815182	0.85461	0.84375	0.909804	0.910931	0.937037	0.883392	0.915129	0.884615	0.871698	0.828571	0.836879	0.875	0.868217	0.847328	0.873469	0.857664	0.802867	0.846743	0.820513	0.848993	0.867424	0.862069	0.826568	0.833977	0.843137	0.81962	0.838488	0.830325	0.845878	0.835714	0.828383	0.876761	0.823529	0.810811	0.842105	0.839161	0.830935	0.809701	0.844765	0.847826	0.868327	0.893701	0.892593	0.863799	0.872263	0.870968	0.848375	0.878906	0.862816	0.813793	0.85159	0.835616	0.854167	0.875	0.861272	0.781046	0.792079	0.789286	0.791096	0.778169	0.805369	0.819843	0.841146	0.827128	0.663194	0.659498	0.677043	0.696552	0.697509	0.709434	0.880779	0.884236	0.885942	0.85623	0.8625	0.853741	0.829508	0.822006	0.845426	0.889724	0.90201	0.895522	0.884	0.892593	0.875969	0.878136	0.911972	0.911111	0.875776	0.885246	0.859935	0.846743	0.855596	0.870722	0.871287	0.852273	0.872781	0.868421	0.86533	0.872951	0.893238	0.875458	0.823105	0.855072	0.819853	0.863636	0.857627	0.878505	0.85567	0.822695	0.830645	0.830116	0.841509	0.884718	0.875	0.885965	0.829412	0.800643	0.822951	0.797945	0.787546	0.804965	0.855491	0.850467	0.854167	0.811881	0.789644	0.796552	0.764085	0.775	0.788396	0.877285	0.887139	0.869565	0.831683	0.818182	0.837288	0.82069	0.822695	0.854167	0.904624	0.894428	0.883041	0.88172	0.870175	0.893993	0.880597	0.879725	0.854167	0.87538	0.884848	0.873817	0.811808	0.833333	0.835616	0.8	0.801394	0.827586	0.968468	0.977974	0.973214	0.982301	0.947137	0.968468	0.977778	0.995	0.995025	0.99	0.99	0.99505	0.995	0.79402	0.978448
CDC2Plate12C05	Cefaclor	FS02	NEBR5C06	C	152	CDC2Plate12C05	0.805556	0.827586	0.821705	0.796721	0.819728	0.70073	0.792373	0.768924	0.661818	0.718367	0.626459	0.829582	0.859107	0.86755	0.845201	0.839041	0.870307	0.897436	0.904215	0.905512	0.895105	0.904594	0.900763	0.856618	0.903226	0.875472	0.81746	0.860902	0.857143	0.860068	0.870968	0.855019	0.829932	0.816327	0.804714	0.834532	0.873077	0.81323	0.822835	0.859922	0.859779	0.86901	0.859438	0.832727	0.837662	0.803509	0.821782	0.85034	0.897959	0.837209	0.793333	0.834532	0.802083	0.850174	0.89916	0.866935	0.840136	0.862191	0.864769	0.810997	0.923372	0.89243	0.891089	0.910345	0.895623	0.831579	0.83908	0.830769	0.840678	0.845361	0.837748	0.807818	0.848708	0.838235	0.799363	0.828947	0.832168	0.693603	0.792388	0.764	0.657895	0.702811	0.670782	0.824451	0.865517	0.859649	0.842282	0.853821	0.851986	0.894118	0.885827	0.890625	0.923345	0.899628	0.903704	0.925781	0.934959	0.92735	0.851711	0.846743	0.848375	0.845361	0.858779	0.837638	0.817164	0.788679	0.855124	0.875472	0.819231	0.810078	0.792308	0.868687	0.854167	0.842491	0.814433	0.834532	0.834646	0.865517	0.857678	0.842697	0.787375	0.792642	0.789831	0.846154	0.870588	0.895911	0.830986	0.852113	0.857651	0.892473	0.901818	0.898496	0.875	0.892473	0.884058	0.815873	0.838488	0.832714	0.835714	0.830325	0.853147	0.826855	0.836879	0.848797	0.808725	0.78125	0.810811	0.694853	0.72549	0.725191	0.633218	0	0.85034	0.839344	0.847619	0.838384	0.836066	0.852665	0.904762	0.897059	0.899628	0.856164	0.899628	0.913194	0.863454	0.855596	0.851145	0.805861	0.816794	0.833948	0.859259	0.882812	0.853175	0.811388	0.834025	0.838462	0.833333	0.843416	0.823944	0.836957	0.839161	0.837545	0.848387	0.857639	0.843972	0.793706	0.805556	0.803774	0.861486	0.862595	0.862816	0.801347	0.834559	0.828283	0.956	0.883268	0.919847	0.810714	0.851064	0.853047	0.897959	0.875502	0.878431	0.895833	0.898601	0.89899	0.844068	0.805861	0.80695	0.824138	0.863158	0.846416	0.788396	0.814961	0.823741	0.804124	0.831579	0.831683	0.6875	0.790795	0.764	0.737589	0.730469	0.721116	0.840532	0.865455	0.855124	0.824675	0.863636	0.864111	0.9	0.912214	0.882353	0.876923	0.916031	0.89272	0.848249	0.857692	0.865385	0.841155	0.888889	0.838462	0.841699	0.875969	0.856574	0.852113	0.848837	0.838583	0.843972	0.873606	0.848361	0.834615	0.856061	0.845878	0.856678	0.853933	0.856031	0.829861	0.84507	0.798587	0.858974	0.830389	0.854478	0.832714	0.882812	0.846154	0.83959	0.856589	0.854406	0.837037	0.882784	0.870849	0.901961	0.894737	0.896296	0.879121	0.914729	0.883268	0.79868	0.851711	0.836879	0.829787	0.87372	0.853659	0.792254	0.814672	0.805344	0.819398	0.8327	0.835088	0.661597	0.809524	0.808	0.682594	0.731225	0.735849	0.853896	0.897436	0.877133	0.835017	0.882576	0.877133	0.898551	0.892308	0.895833	0.929368	0.900735	0.823308	0.874539	0.853556	0.833333	0.855513	0.865942	0.85	0.879845	0.864754	0.837288	0.893281	0.901575	0.815789	0.854962	0.870588	0.845324	0.9	0.87218	0.84985	0.849421	0.867925	0.805281	0.828358	0.802326	0.837662	0.886076	0.854839	0.80427	0.852399	0.870629	0.844291	0.853175	0.861111	0.854015	0.870229	0.867925	0.897436	0.895397	0.895349	0.893993	0.899225	0.902622	0.817035	0.870588	0.849206	0.813793	0.87594	0.854406	0.834459	0.794007	0.798611	0.820261	0.802768	0.818182	0.664286	0.744444	0.738462	0.692042	0.728682	0.66	0.855263	0.858657	0.850365	0.819672	0.855124	0.852234	0.897233	0.902439	0.917293	0.903114	0.931159	0.885057	0.880597	0.84965	0.829181	0.862963	0.841897	0.860902	0.864754	0.841328	0.820423	0.847328	0.82971	0.857143	0.854962	0.862595	0.848375	0.83908	0.839216	0.827586	0.831034	0.835125	0.825455	0.827957	0.832787	0.881119	0.832192	0.842697	0.851301	0.84375	0.848057	0.823529	0.841155	0.844203	0.876761	0.898438	0.901099	0.87234	0.888889	0.879433	0.857143	0.875	0.867384	0.818493	0.843972	0.832192	0.875	0.896739	0.893557	0.805112	0.800654	0.811189	0.804054	0.816327	0.833333	0.850254	0.85641	0.863753	0.682594	0.684211	0.662745	0.736667	0.698582	0.715356	0.891827	0.887255	0.889182	0.863924	0.83758	0.842466	0.852564	0.844937	0.856698	0.911765	0.913151	0.917275	0.884462	0.876404	0.872093	0.894366	0.923611	0.919414	0.896657	0.907051	0.871383	0.842912	0.826568	0.86692	0.871711	0.835249	0.895954	0.885057	0.89415	0.864198	0.893617	0.863469	0.832143	0.843066	0.820513	0.885714	0.884488	0.892638	0.860068	0.823322	0.836	0.835249	0.846442	0.902632	0.899204	0.914773	0.836735	0.812698	0.83871	0.782007	0.801444	0.775362	0.878531	0.878788	0.881159	0.800664	0.786408	0.80137	0.751773	0.758123	0.776632	0.894872	0.904639	0.885027	0.847403	0.834437	0.853333	0.817241	0.823322	0.862543	0.920455	0.910663	0.899425	0.886121	0.878472	0.890459	0.889299	0.872414	0.842657	0.889222	0.89521	0.895062	0.803704	0.821678	0.847973	0.829861	0.834459	0.820069	0.977778	0.986957	0.986842	0.995652	0.961039	0.977778	0.982379	0.995025	0.99505	0.99005	0.99005	0.995074	0.995025	0.794702	0.987234
CDC2Plate3A04	Cefaclor	FS03	NEBR1A12	A	153	CDC2Plate3A04	0.803347	0.819048	0.834123	0.838346	0.866667	0.858238	0.847716	0.859091	0.860294	0.877193	0.865385	0.542857	0.656863	0.600985	0.630435	0.629268	0.668293	0.890411	0.914286	0.888889	0.902128	0.889868	0.904762	0.855204	0.896907	0.862559	0.873239	0.876147	0.855721	0.845188	0.85567	0.863636	0.851406	0.844622	0.839844	0.801802	0.825	0.800971	0.812808	0.842365	0.837963	0.861538	0.864322	0.84141	0.837209	0.854251	0.832031	0.852459	0.860215	0.825243	0.835249	0.868085	0.84739	0.817391	0.872928	0.826316	0.825726	0.852174	0.860262	0.809917	0.89604	0.877551	0.841667	0.848214	0.841202	0.854167	0.84434	0.855814	0.836066	0.85124	0.828	0.842105	0.824074	0.805556	0.852518	0.840467	0.85	0.838028	0.671233	0.874439	0.85	0.862661	0.842795	0.511737	0.631313	0.594737	0.633333	0.565	0.594595	0.885572	0.880597	0.864322	0.899123	0.882629	0.88785	0.915	0.897297	0.903409	0.87037	0.885321	0.829596	0.841667	0.84689	0.867841	0.878788	0.861472	0.828194	0.846154	0.819905	0.802885	0.809302	0.831933	0.842553	0.837838	0.865613	0.858369	0.839024	0.846809	0.800971	0.832558	0.800781	0.816406	0.813492	0.815668	0.855721	0.856459	0.843882	0.814159	0.84141	0.859091	0.875576	0.848039	0.847534	0.859091	0.826291	0.870968	0.893281	0.852018	0.87395	0.877637	0.865546	0.82906	0.815789	0.836134	0.830709	0.85098	0.851562	0.835294	0.844156	0.840336	0.825784	0.85034	0	0.62963	0.54067	0.633333	0.662162	0.643172	0.870466	0.847619	0.866667	0.873469	0.898148	0.896104	0.840206	0.883621	0.869767	0.834783	0.859729	0.863436	0.837209	0.898551	0.862069	0.85	0.885	0.87037	0.806167	0.828947	0.815451	0.809955	0.818966	0.831858	0.858779	0.795556	0.839827	0.81893	0.851406	0.833333	0.832636	0.834951	0.847534	0.81746	0.838565	0.84	0.920213	0.877451	0.880597	0.804348	0.838428	0.825112	0.843478	0.861538	0.830769	0.859649	0.831818	0.850427	0.835391	0.834783	0.827103	0.858871	0.868085	0.852459	0.807229	0.842857	0.840517	0.84	0.858921	0.861538	0.822835	0.889423	0.832558	0.835938	0.844156	0.815315	0.640187	0.683938	0.642857	0.605505	0.697561	0.666667	0.882353	0.908654	0.870647	0.875	0.902913	0.878641	0.855769	0.877934	0.876777	0.836283	0.884615	0.890909	0.842105	0.889952	0.860697	0.844828	0.850962	0.843902	0.829694	0.85514	0.832461	0.79902	0.809756	0.788991	0.832669	0.857143	0.859903	0.870445	0.851064	0.820084	0.862595	0.852941	0.836449	0.820276	0.854271	0.847619	0.825	0.866029	0.82439	0.836364	0.829384	0.841121	0.865306	0.868421	0.851675	0.86758	0.906404	0.849246	0.845283	0.885845	0.846154	0.866667	0.898785	0.861345	0.82716	0.863014	0.866667	0.843137	0.857798	0.82906	0.837945	0.889908	0.899083	0.872852	0.899582	0.909449	0.581731	0.734375	0.71564	0.62201	0.759162	0.690821	0.891892	0.878049	0.874459	0.909953	0.919283	0.856502	0.897321	0.86911	0.862069	0.890411	0.861607	0.857143	0.884058	0.876923	0.86	0.90099	0.91133	0.796813	0.830918	0.844221	0.825893	0.842593	0.813725	0.839286	0.834951	0.842105	0.85283	0.882096	0.864253	0.818898	0.874317	0.835052	0.855967	0.855204	0.881857	0.830508	0.833333	0.860697	0.857143	0.903226	0.86385	0.846774	0.861878	0.853535	0.851351	0.881188	0.875598	0.834559	0.904762	0.900474	0.860558	0.909502	0.873832	0.81405	0.816143	0.819672	0.856604	0.870588	0.833333	0.81203	0.853061	0.846154	0.84058	0.865546	0.831224	0.535354	0.661616	0.647368	0.614679	0.676617	0.647059	0.872449	0.901554	0.899522	0.893162	0.917808	0.863415	0.847619	0.83691	0.85654	0.893333	0.896714	0.827751	0.888325	0.857143	0.845833	0.865116	0.857759	0.837398	0.842105	0.823529	0.791667	0.816425	0.821782	0.859206	0.848361	0.834061	0.852814	0.830435	0.831373	0.845815	0.830579	0.848624	0.848624	0.844538	0.844828	0.835556	0.84141	0.855263	0.865217	0.891089	0.869159	0.844444	0.859729	0.858407	0.865801	0.866995	0.868421	0.87451	0.878661	0.87251	0.915014	0.93578	0.916399	0.838235	0.855556	0.815126	0.816	0.830645	0.854406	0.899721	0.91922	0.905983	0.865052	0.875887	0.868	0.836957	0.851301	0.846154	0.786145	0.803625	0.847619	0.57346	0.538095	0.585859	0.584906	0.61086	0.644737	0.900285	0.88563	0.875	0.873096	0.858491	0.846535	0.891775	0.899563	0.907834	0.882784	0.894531	0.898496	0.859813	0.854626	0.888889	0.855422	0.861111	0.927152	0.903654	0.906452	0.821622	0.866071	0.826291	0.835498	0.853982	0.837004	0.877395	0.870968	0.902174	0.825532	0.79386	0.792746	0.822967	0.831776	0.915408	0.884375	0.92	0.851852	0.820896	0.856061	0.847059	0.813853	0.828452	0.899351	0.897527	0.906667	0.830116	0.808271	0.827309	0.819277	0.818182	0.831373	0.89645	0.891239	0.871069	0.807229	0.809717	0.823045	0.82716	0.844538	0.848101	0.893471	0.888889	0.883162	0.856502	0.852814	0.891775	0.859155	0.850427	0.848101	0.913194	0.916376	0.905109	0.842795	0.865854	0.87251	0.856557	0.852	0.854251	0.982249	0.976608	0.994186	0.988304	0.954023	0.97006	0.970238	0.985915	0.986014	0.993056	0.993056	0.993103	0.993007	0.836502	0.983051
CDC2Plate3F04	Cefaclor	FS03	NEBR1A12	B	154	CDC2Plate3F04	0.772358	0.810811	0.798165	0.818182	0.835878	0.841328	0.814634	0.823789	0.843972	0.847458	0.826415	0.6	0.578431	0.611111	0.643443	0.618605	0.674312	0.893162	0.90583	0.897196	0.890688	0.887967	0.901786	0.845494	0.872549	0.867257	0.852018	0.87013	0.855814	0.84127	0.84466	0.868085	0.856061	0.832061	0.845018	0.794872	0.832558	0.793578	0.804651	0.843318	0.823789	0.869565	0.842105	0.847107	0.82963	0.832031	0.815789	0.806452	0.871287	0.81106	0.844765	0.86747	0.83908	0.829268	0.860104	0.834146	0.827451	0.847737	0.841004	0.793651	0.90367	0.881517	0.851562	0.858333	0.860558	0.836	0.834821	0.81982	0.854962	0.84252	0.829545	0.817518	0.836207	0.82906	0.824561	0.828358	0.84127	0.823129	0.699153	0.844156	0.837638	0.838843	0.834025	0.606695	0.652582	0.605911	0.635135	0.590698	0.653659	0.862559	0.873832	0.847619	0.901235	0.871111	0.876106	0.921296	0.910891	0.911458	0.869565	0.853982	0.826271	0.824	0.847534	0.84322	0.854167	0.851852	0.839506	0.846847	0.795455	0.800905	0.791111	0.828685	0.809917	0.824034	0.852273	0.839506	0.834862	0.828571	0.831111	0.823789	0.82971	0.822878	0.806818	0.823276	0.861111	0.851351	0.806584	0.806723	0.842324	0.854077	0.864629	0.848624	0.86722	0.873418	0.843478	0.842657	0.852713	0.817391	0.840816	0.862903	0.860558	0.806584	0.803347	0.837302	0.823308	0.829545	0.830189	0.83209	0.820833	0.827309	0.834983	0.839344	0.62963	0	0.540909	0.603687	0.615044	0.609442	0.896226	0.863436	0.876106	0.868217	0.900433	0.893878	0.85782	0.877551	0.838565	0.836066	0.834783	0.848739	0.823009	0.900901	0.866972	0.854902	0.883178	0.849558	0.799163	0.810924	0.808163	0.817797	0.801653	0.813559	0.833333	0.773504	0.786325	0.807087	0.806324	0.819742	0.829365	0.836364	0.84322	0.815094	0.824786	0.818533	0.926471	0.886364	0.889401	0.802469	0.844262	0.822034	0.853659	0.861244	0.832536	0.868852	0.857741	0.846154	0.822835	0.801688	0.802691	0.836576	0.839506	0.84375	0.818868	0.800926	0.836735	0.832061	0.831325	0.835821	0.820225	0.856481	0.823789	0.787645	0.810924	0.797414	0.578704	0.676471	0.657143	0.571429	0.639423	0.660377	0.87037	0.895455	0.842857	0.853211	0.90991	0.892377	0.866071	0.881579	0.885463	0.8375	0.892857	0.869565	0.837838	0.887892	0.870968	0.831276	0.851351	0.834101	0.845528	0.855263	0.845411	0.808219	0.801843	0.793103	0.847015	0.842105	0.849315	0.856589	0.842105	0.831373	0.854015	0.82996	0.847826	0.822511	0.832536	0.858407	0.849421	0.83945	0.821101	0.832618	0.84141	0.842105	0.877863	0.862069	0.862222	0.871795	0.908257	0.881279	0.824818	0.844444	0.818182	0.83871	0.86166	0.84739	0.814961	0.832599	0.82684	0.826415	0.842795	0.825911	0.807692	0.843049	0.867257	0.817869	0.847107	0.855469	0.59276	0.724138	0.724444	0.592593	0.722222	0.701357	0.889831	0.866359	0.891566	0.901786	0.892241	0.846809	0.885593	0.868293	0.852459	0.868996	0.84188	0.838174	0.877273	0.864734	0.837838	0.877358	0.897674	0.817844	0.832579	0.839623	0.812766	0.843478	0.827273	0.815972	0.798122	0.821918	0.857143	0.861925	0.86383	0.82963	0.884422	0.853081	0.856031	0.864979	0.880478	0.803279	0.8125	0.84434	0.876033	0.89083	0.863436	0.851711	0.873096	0.853774	0.861345	0.874419	0.869369	0.806452	0.876712	0.882883	0.847328	0.896996	0.896996	0.807087	0.782609	0.793651	0.827206	0.830769	0.820717	0.810036	0.807229	0.813278	0.812721	0.827869	0.804082	0.621622	0.649038	0.6	0.580357	0.657143	0.629108	0.907834	0.903846	0.906667	0.882114	0.9	0.863014	0.873362	0.81893	0.84739	0.877119	0.884444	0.855263	0.880952	0.842553	0.85098	0.864629	0.838843	0.829457	0.816514	0.820276	0.816239	0.791667	0.796209	0.830986	0.797571	0.785408	0.857724	0.831967	0.796935	0.83682	0.84556	0.83913	0.844156	0.836	0.836066	0.831933	0.851852	0.841004	0.855372	0.883721	0.853333	0.873469	0.849785	0.834043	0.869919	0.850467	0.843882	0.852273	0.87747	0.871698	0.89779	0.913433	0.903727	0.822695	0.835125	0.81746	0.822642	0.818533	0.846154	0.892183	0.908108	0.895028	0.841751	0.847751	0.836576	0.809187	0.830935	0.824219	0.781977	0.784661	0.811912	0.615721	0.577093	0.597156	0.60177	0.601732	0.574561	0.883333	0.86533	0.874302	0.882629	0.853333	0.863014	0.880658	0.869198	0.9	0.873684	0.88015	0.872263	0.834081	0.830508	0.877193	0.851145	0.850877	0.917197	0.883871	0.894081	0.835821	0.855932	0.843478	0.855422	0.844538	0.828452	0.863971	0.861538	0.896194	0.808163	0.797521	0.785366	0.825112	0.833333	0.897059	0.869697	0.906752	0.829508	0.788321	0.817844	0.843284	0.821138	0.84375	0.890625	0.888136	0.886731	0.827206	0.819149	0.828897	0.834586	0.847328	0.845588	0.885387	0.889855	0.863636	0.800766	0.825758	0.824903	0.824219	0.821862	0.879845	0.891803	0.887417	0.881967	0.866109	0.848361	0.871369	0.878788	0.864542	0.853175	0.888514	0.89899	0.879433	0.838843	0.843137	0.85	0.856589	0.843511	0.854406	0.978261	0.97861	0.989305	0.994681	0.957895	0.967033	0.972826	0.987342	0.987421	0.99375	0.987421	0.993789	0.993711	0.807407	0.984456
CDC2Plate4C06	Cefaclor	FS03	NEBR1A12	C	155	CDC2Plate4C06	0.799228	0.802632	0.811404	0.832168	0.837037	0.85461	0.859729	0.830508	0.856655	0.884921	0.844765	0.5671	0.634703	0.620536	0.617886	0.615385	0.69869	0.892562	0.909483	0.886364	0.898833	0.883065	0.900862	0.869919	0.888372	0.87234	0.87234	0.870293	0.871681	0.859848	0.872146	0.877551	0.873188	0.858696	0.874126	0.817073	0.834081	0.791111	0.828194	0.849558	0.85	0.885417	0.859091	0.86166	0.847518	0.850746	0.83871	0.853383	0.871429	0.854077	0.857639	0.889313	0.852941	0.821429	0.871921	0.857143	0.824427	0.839357	0.851406	0.814394	0.877828	0.896396	0.865169	0.881423	0.85214	0.850575	0.846154	0.84188	0.855556	0.847909	0.843636	0.819149	0.817797	0.805907	0.825939	0.842294	0.846743	0.839869	0.704918	0.891566	0.842857	0.858268	0.844622	0.575	0.666667	0.616114	0.649351	0.600897	0.65566	0.883408	0.893805	0.879464	0.900398	0.876068	0.890295	0.914798	0.914692	0.926108	0.874477	0.869198	0.837398	0.852273	0.868085	0.880952	0.873016	0.879377	0.858824	0.857759	0.843882	0.813853	0.824268	0.834615	0.826087	0.830579	0.877698	0.876448	0.856522	0.874525	0.832618	0.840336	0.830986	0.840989	0.821818	0.820084	0.866667	0.837004	0.836576	0.828	0.85259	0.845188	0.874477	0.849558	0.8583	0.845188	0.844538	0.881579	0.878676	0.829167	0.868726	0.880769	0.865385	0.827451	0.800813	0.820312	0.820513	0.826568	0.84	0.85	0.832	0.833333	0.839744	0.847619	0.54067	0.540909	0	0.625551	0.623932	0.640816	0.895455	0.86383	0.894958	0.872659	0.917695	0.888889	0.847926	0.868526	0.854701	0.828	0.845833	0.854251	0.858921	0.914163	0.882096	0.872659	0.902655	0.883817	0.820717	0.832	0.810277	0.83871	0.813492	0.815574	0.859155	0.801619	0.808943	0.795367	0.808429	0.826446	0.839695	0.867521	0.876494	0.821168	0.845528	0.854545	0.919431	0.881057	0.858447	0.804781	0.845238	0.838057	0.858824	0.872146	0.834101	0.877953	0.853659	0.84252	0.837736	0.818548	0.820513	0.842105	0.858824	0.853383	0.807407	0.844828	0.84252	0.833333	0.837209	0.841155	0.813187	0.886957	0.85	0.821168	0.84127	0.829268	0.614035	0.708333	0.620853	0.594017	0.690583	0.643519	0.895197	0.894737	0.864865	0.873913	0.90393	0.896552	0.880851	0.862069	0.875536	0.82449	0.896996	0.883817	0.854077	0.896996	0.881057	0.855469	0.871795	0.87069	0.841897	0.875	0.841121	0.8	0.814978	0.820408	0.843636	0.838298	0.855263	0.874074	0.843137	0.841509	0.874564	0.849421	0.848739	0.853061	0.86036	0.868644	0.837121	0.86087	0.843478	0.824268	0.827586	0.84322	0.860902	0.878505	0.857759	0.8625	0.897321	0.860987	0.854671	0.874477	0.843137	0.870722	0.895911	0.857143	0.821293	0.838983	0.823529	0.844765	0.848739	0.822835	0.827206	0.86383	0.891213	0.853896	0.875	0.885609	0.614719	0.717703	0.718615	0.602679	0.740385	0.690265	0.893878	0.861607	0.886719	0.891304	0.891667	0.838174	0.866667	0.85782	0.853175	0.887967	0.861789	0.866667	0.896552	0.880734	0.868613	0.902222	0.901786	0.810909	0.83913	0.846154	0.814815	0.854167	0.83913	0.833333	0.837719	0.854077	0.84965	0.876	0.878049	0.85159	0.9	0.874439	0.865169	0.883534	0.897338	0.810277	0.841629	0.845455	0.853061	0.876068	0.854077	0.852399	0.867647	0.869955	0.861789	0.879464	0.869565	0.836735	0.871681	0.892241	0.864964	0.909836	0.90535	0.822642	0.825203	0.805344	0.84507	0.861818	0.822394	0.820069	0.836502	0.843137	0.834459	0.865385	0.842912	0.618421	0.663594	0.631068	0.614407	0.665138	0.662222	0.896861	0.897674	0.905579	0.87747	0.89916	0.878261	0.849138	0.839216	0.848249	0.886179	0.902954	0.860759	0.900901	0.876	0.868914	0.874477	0.871595	0.860806	0.83913	0.832599	0.818182	0.810573	0.809955	0.847973	0.840909	0.813008	0.835341	0.84252	0.842294	0.861111	0.859259	0.859504	0.845188	0.846154	0.841897	0.84739	0.834008	0.837398	0.869565	0.893333	0.854077	0.86	0.860082	0.844898	0.870079	0.851351	0.863454	0.873646	0.898496	0.892086	0.914894	0.931232	0.919403	0.844068	0.848276	0.8327	0.828467	0.824627	0.846975	0.897638	0.91029	0.900538	0.864952	0.86	0.871795	0.827119	0.844291	0.838951	0.79096	0.80057	0.841791	0.612766	0.59322	0.59447	0.617021	0.610879	0.608333	0.895161	0.871866	0.871233	0.892377	0.868644	0.863436	0.876	0.892	0.894515	0.881356	0.9	0.895833	0.850427	0.850806	0.881857	0.847584	0.85654	0.926154	0.900929	0.91018	0.853774	0.897233	0.872951	0.873563	0.868526	0.862205	0.884211	0.878676	0.910299	0.833333	0.818898	0.788732	0.82684	0.829787	0.912181	0.883041	0.916149	0.852665	0.803509	0.836299	0.856631	0.84556	0.844697	0.903614	0.898693	0.910494	0.840989	0.828767	0.834559	0.852518	0.860806	0.866667	0.909589	0.898876	0.886957	0.789474	0.809701	0.803846	0.838951	0.850575	0.86692	0.905363	0.901274	0.895899	0.875502	0.849206	0.884921	0.892562	0.873563	0.853846	0.909677	0.919614	0.902027	0.853755	0.869888	0.884058	0.869888	0.852941	0.88	0.984536	0.974359	0.994924	0.994924	0.965	0.968586	0.974093	0.988024	0.988095	0.994083	0.994083	0.994118	0.994048	0.826241	0.975
CDC2Plate9G02	Cefaclor	FS03	NEBR5C07	A	156	CDC2Plate9G02	0.79918	0.79717	0.817757	0.807547	0.848249	0.849057	0.841584	0.837838	0.834559	0.866379	0.838462	0.615044	0.686916	0.689189	0.6	0.595122	0.647343	0.908297	0.901869	0.908654	0.904959	0.883621	0.892523	0.87931	0.889447	0.882353	0.861751	0.854545	0.843902	0.849593	0.866337	0.872807	0.873077	0.870722	0.865672	0.786667	0.830918	0.784689	0.796117	0.830918	0.805556	0.856604	0.840796	0.820961	0.819231	0.825911	0.813953	0.856574	0.888325	0.847222	0.864964	0.8625	0.847059	0.847107	0.889474	0.855721	0.825911	0.851695	0.878661	0.810484	0.899522	0.881773	0.850806	0.862661	0.864754	0.829876	0.8	0.823256	0.854331	0.855422	0.841699	0.806818	0.824324	0.795455	0.823105	0.822394	0.840164	0.83391	0.709957	0.853333	0.836502	0.837607	0.857143	0.585153	0.663462	0.682692	0.586538	0.57971	0.64467	0.9	0.889952	0.874396	0.920502	0.870968	0.886364	0.907317	0.901042	0.907104	0.874439	0.863636	0.839827	0.846154	0.846512	0.871795	0.853448	0.855932	0.80786	0.800971	0.77512	0.769231	0.759434	0.850806	0.842324	0.832599	0.837945	0.823276	0.793103	0.883534	0.845455	0.853333	0.82397	0.825758	0.818533	0.842105	0.860577	0.876712	0.843621	0.849372	0.855932	0.883117	0.889381	0.858491	0.857143	0.858407	0.847534	0.870175	0.878906	0.846491	0.863636	0.86722	0.864754	0.824268	0.811159	0.816667	0.807843	0.823529	0.791165	0.848485	0.834043	0.849593	0.825939	0.838384	0.633333	0.603687	0.625551	0	0.611872	0.6	0.897059	0.873303	0.881279	0.863454	0.901345	0.908333	0.879227	0.882353	0.858447	0.858921	0.864035	0.857759	0.831818	0.896714	0.866667	0.863454	0.888889	0.869369	0.769912	0.792952	0.774892	0.778281	0.799145	0.800885	0.840909	0.801724	0.814655	0.795082	0.813765	0.823009	0.88716	0.861751	0.866953	0.831418	0.853448	0.844358	0.95	0.870813	0.857143	0.84898	0.833333	0.855319	0.86722	0.855	0.848039	0.854077	0.857143	0.845188	0.835341	0.788546	0.788732	0.825911	0.84322	0.833333	0.807843	0.815166	0.825532	0.792683	0.84898	0.834615	0.813953	0.866667	0.843049	0.831418	0.834043	0.826087	0.669643	0.707921	0.712264	0.659483	0.695238	0.665049	0.886256	0.906542	0.869565	0.863208	0.916279	0.898148	0.85514	0.881818	0.885845	0.865546	0.888372	0.859091	0.847222	0.893519	0.897196	0.854167	0.855814	0.843602	0.799127	0.844037	0.820513	0.776699	0.793269	0.762557	0.846154	0.846154	0.826087	0.860558	0.864754	0.839357	0.878676	0.870968	0.867257	0.871245	0.886256	0.888393	0.871094	0.87037	0.851852	0.836283	0.840183	0.824885	0.855422	0.861538	0.861751	0.881579	0.899038	0.87619	0.827715	0.853881	0.831224	0.8375	0.861224	0.841667	0.813008	0.825688	0.81448	0.806324	0.852018	0.838843	0.810277	0.852535	0.845794	0.836806	0.860759	0.859438	0.669604	0.704663	0.77533	0.553922	0.767677	0.724771	0.9	0.876777	0.901235	0.902778	0.892857	0.86087	0.89083	0.89604	0.870833	0.878924	0.845815	0.846809	0.882629	0.864322	0.854902	0.88835	0.909091	0.778656	0.847222	0.826733	0.810573	0.810185	0.785366	0.847222	0.818182	0.847222	0.852399	0.851528	0.853333	0.837121	0.896373	0.863415	0.877953	0.88412	0.889796	0.849593	0.833333	0.892019	0.890295	0.881279	0.883408	0.85098	0.873016	0.869565	0.86087	0.868932	0.853081	0.817518	0.887324	0.877934	0.855469	0.877828	0.887892	0.804878	0.795556	0.795918	0.825758	0.833992	0.81405	0.821168	0.814815	0.826271	0.819495	0.860082	0.821577	0.65	0.68599	0.617801	0.595455	0.635	0.59901	0.909091	0.905	0.917808	0.900826	0.910714	0.883721	0.878378	0.860656	0.85124	0.886957	0.869159	0.864865	0.87	0.861472	0.859438	0.859091	0.861925	0.784232	0.802885	0.818182	0.803571	0.805687	0.775	0.842294	0.843373	0.818966	0.861925	0.815451	0.844697	0.850427	0.849206	0.853333	0.853333	0.862903	0.844538	0.860169	0.865546	0.87395	0.859574	0.889423	0.852535	0.86383	0.859031	0.852814	0.860169	0.855072	0.827434	0.851562	0.858921	0.844622	0.895184	0.904321	0.907937	0.838129	0.842491	0.815574	0.811765	0.807229	0.818533	0.89863	0.911846	0.879656	0.860544	0.855124	0.830645	0.849123	0.846715	0.850394	0.797654	0.814706	0.84375	0.612613	0.66383	0.652582	0.591743	0.610619	0.60177	0.89916	0.897436	0.896359	0.899038	0.873303	0.883721	0.894958	0.893162	0.910714	0.88968	0.884615	0.876404	0.864253	0.873418	0.887387	0.881226	0.865471	0.914754	0.90228	0.894569	0.857868	0.860262	0.837104	0.864198	0.848485	0.83691	0.859316	0.852	0.892857	0.780172	0.779221	0.787879	0.789474	0.821101	0.887538	0.866044	0.892977	0.83612	0.81685	0.825095	0.828794	0.819328	0.84739	0.891026	0.884615	0.890728	0.856089	0.855124	0.858779	0.859848	0.837302	0.857678	0.898551	0.9	0.877301	0.844106	0.842308	0.841897	0.863813	0.844262	0.893281	0.892256	0.89527	0.893333	0.865801	0.842553	0.871245	0.883929	0.873469	0.857143	0.896552	0.903448	0.879562	0.817391	0.851406	0.862745	0.851406	0.864865	0.858268	0.982955	0.98324	0.988764	0.988764	0.955801	0.965318	0.965517	0.986577	0.986667	0.993377	0.993377	0.993421	0.993333	0.809886	0.983696
CDC2Plate11A05	Cefaclor	FS03	NEBR5C07	B	157	CDC2Plate11A05	0.792829	0.789954	0.788018	0.805861	0.823077	0.850365	0.832536	0.824561	0.844523	0.848101	0.852941	0.613734	0.640187	0.644144	0.605042	0.574163	0.592233	0.893617	0.901345	0.876777	0.891129	0.874477	0.882353	0.846154	0.862069	0.867841	0.826484	0.845815	0.851163	0.85098	0.828431	0.854077	0.869403	0.841509	0.854015	0.825726	0.811321	0.754717	0.805556	0.827907	0.829694	0.861818	0.875	0.828452	0.830258	0.828125	0.82963	0.835294	0.871921	0.822727	0.841155	0.87251	0.830769	0.862205	0.878173	0.867925	0.841699	0.857724	0.85124	0.794466	0.899083	0.855072	0.856589	0.854167	0.861111	0.832	0.845815	0.820628	0.855513	0.85214	0.843284	0.818182	0.831897	0.809524	0.821053	0.820225	0.823293	0.83165	0.711297	0.878661	0.82963	0.839506	0.834711	0.590717	0.660465	0.660377	0.636771	0.648889	0.628713	0.87907	0.889908	0.875	0.897119	0.856502	0.866667	0.896226	0.895	0.900524	0.855263	0.849558	0.831933	0.82	0.848214	0.858333	0.854772	0.838174	0.835391	0.821101	0.768519	0.785388	0.775785	0.869732	0.848606	0.844538	0.865672	0.825726	0.819444	0.870588	0.831858	0.824561	0.813187	0.823529	0.820896	0.82906	0.872146	0.867257	0.831325	0.836735	0.870968	0.844828	0.860262	0.844037	0.848739	0.839827	0.834061	0.863014	0.862069	0.852941	0.846154	0.868	0.87451	0.817073	0.799163	0.824	0.806084	0.789062	0.81749	0.837037	0.826446	0.823293	0.835526	0.836066	0.662162	0.615044	0.623932	0.611872	0	0.555556	0.880952	0.853982	0.856502	0.832669	0.861607	0.880658	0.847619	0.864198	0.839286	0.807531	0.835498	0.819742	0.828947	0.886364	0.857143	0.855469	0.873239	0.845133	0.804979	0.831276	0.784232	0.808511	0.802469	0.804255	0.867384	0.809917	0.8125	0.817121	0.807087	0.835443	0.852713	0.847534	0.858333	0.820225	0.835443	0.845865	0.947368	0.876712	0.894977	0.832	0.854251	0.8375	0.840164	0.839806	0.833333	0.845833	0.848739	0.837398	0.841699	0.797468	0.819383	0.818898	0.835391	0.839844	0.77821	0.823529	0.837398	0.814672	0.813008	0.809886	0.798479	0.86758	0.834783	0.811321	0.79661	0.803419	0.672414	0.651741	0.701835	0.64557	0.685185	0.686636	0.881279	0.885845	0.838095	0.848624	0.895455	0.877828	0.846154	0.867257	0.871111	0.838174	0.873303	0.855263	0.853982	0.873303	0.866359	0.817427	0.836364	0.840183	0.822314	0.835556	0.817734	0.769953	0.797235	0.793991	0.864469	0.832599	0.828704	0.848249	0.842742	0.832031	0.862816	0.830645	0.853448	0.852941	0.865741	0.859031	0.84556	0.860987	0.832579	0.848101	0.866953	0.857759	0.865385	0.857143	0.852679	0.852814	0.877934	0.84507	0.842294	0.845133	0.828571	0.839357	0.879845	0.848	0.811024	0.79638	0.807018	0.80916	0.833333	0.821862	0.808429	0.864035	0.872807	0.818493	0.847737	0.851562	0.637555	0.75	0.742358	0.59447	0.704082	0.635071	0.885593	0.882353	0.883065	0.887387	0.873362	0.822511	0.862069	0.852217	0.853061	0.849558	0.847458	0.838843	0.86758	0.854369	0.847328	0.850962	0.88785	0.777778	0.84375	0.845794	0.833333	0.854077	0.822727	0.852349	0.837104	0.84375	0.849462	0.8625	0.849785	0.834559	0.86802	0.859155	0.861004	0.875	0.889764	0.828	0.813397	0.839623	0.857741	0.876652	0.838565	0.83908	0.838542	0.843602	0.861925	0.869767	0.83871	0.836237	0.866972	0.868182	0.852273	0.883117	0.873362	0.80315	0.788793	0.78	0.823529	0.835878	0.830709	0.84375	0.81746	0.828571	0.825784	0.84739	0.814516	0.635556	0.663507	0.643564	0.606987	0.652381	0.617925	0.893023	0.899038	0.892377	0.882591	0.895652	0.858447	0.853982	0.834008	0.843373	0.863248	0.844037	0.87069	0.87619	0.857741	0.851562	0.860262	0.839506	0.843511	0.833333	0.837104	0.801724	0.775701	0.762136	0.859589	0.858238	0.801688	0.862903	0.837398	0.841912	0.865854	0.846154	0.839827	0.829694	0.84585	0.841463	0.822785	0.833333	0.860656	0.869919	0.863208	0.833333	0.826271	0.845494	0.834746	0.865854	0.851163	0.858921	0.85283	0.869048	0.884758	0.90411	0.910448	0.907407	0.823322	0.823105	0.822835	0.805344	0.805447	0.838235	0.895442	0.908356	0.90137	0.865132	0.840278	0.850575	0.838488	0.835714	0.860377	0.789625	0.806358	0.808777	0.663866	0.65	0.65	0.597345	0.572687	0.624473	0.889807	0.88169	0.871508	0.872642	0.853982	0.878924	0.885714	0.88843	0.885965	0.878049	0.87218	0.860294	0.84	0.855372	0.867841	0.838462	0.84141	0.91746	0.891374	0.89441	0.842365	0.861345	0.849138	0.851406	0.830508	0.838843	0.851852	0.862069	0.888889	0.813765	0.798354	0.780488	0.788018	0.813333	0.890855	0.870091	0.892857	0.845161	0.831579	0.84	0.843866	0.826613	0.839844	0.880503	0.877133	0.883495	0.844765	0.836237	0.842697	0.843866	0.843511	0.846154	0.907563	0.905983	0.890855	0.796935	0.830827	0.825581	0.838462	0.84127	0.875969	0.892157	0.887789	0.885993	0.857143	0.829876	0.8625	0.869565	0.851406	0.84	0.9	0.899329	0.887719	0.839506	0.857143	0.87218	0.857143	0.85283	0.846154	0.978378	0.984127	0.989362	0.989362	0.94709	0.961538	0.967391	0.987421	0.9875	0.993789	0.9875	0.993827	0.99375	0.821168	0.984536
CDC2Plate12C06	Cefaclor	FS03	NEBR5C07	C	158	CDC2Plate12C06	0.810606	0.820513	0.813853	0.829861	0.851449	0.85614	0.835616	0.847107	0.854237	0.859438	0.858657	0.57265	0.64574	0.600897	0.570833	0.556075	0.631818	0.893878	0.92437	0.897778	0.88716	0.875502	0.897436	0.871486	0.87963	0.87395	0.864407	0.857741	0.858407	0.835249	0.853211	0.874494	0.870504	0.868327	0.87931	0.809717	0.825893	0.804348	0.814978	0.84141	0.851852	0.87108	0.876106	0.849802	0.83274	0.848148	0.815217	0.871795	0.883721	0.826087	0.863014	0.877863	0.846154	0.867925	0.895238	0.869369	0.835206	0.854902	0.853175	0.81203	0.894273	0.86758	0.845283	0.842105	0.849421	0.825581	0.84322	0.838983	0.857143	0.866667	0.828467	0.853242	0.820084	0.813278	0.811644	0.810219	0.817121	0.848875	0.724	0.879518	0.856643	0.837302	0.841897	0.5625	0.665179	0.652968	0.618421	0.624454	0.654206	0.904348	0.895197	0.885965	0.897233	0.877637	0.882353	0.915929	0.910798	0.905941	0.866667	0.85654	0.839357	0.836502	0.840517	0.873518	0.856574	0.858824	0.828685	0.829694	0.806034	0.785088	0.770563	0.849624	0.859316	0.851406	0.866906	0.847059	0.833333	0.87594	0.849372	0.861224	0.848797	0.858621	0.848592	0.836735	0.883117	0.873418	0.833977	0.83004	0.867704	0.8375	0.847458	0.866379	0.864542	0.847107	0.831933	0.852843	0.871795	0.845528	0.870229	0.873563	0.879699	0.838462	0.793522	0.826923	0.813869	0.836957	0.824818	0.847518	0.838583	0.844106	0.852201	0.852665	0.643172	0.609442	0.640816	0.6	0.555556	0	0.901786	0.865546	0.891667	0.874074	0.891667	0.885827	0.865471	0.861111	0.846809	0.825397	0.833333	0.846774	0.83682	0.877193	0.864035	0.874074	0.874439	0.861925	0.804	0.838583	0.80315	0.812245	0.811024	0.822581	0.860627	0.818182	0.825397	0.824627	0.810606	0.842742	0.871324	0.878661	0.877953	0.839858	0.852	0.851986	0.940367	0.887446	0.885463	0.83908	0.856031	0.849206	0.847059	0.847926	0.841629	0.857143	0.841463	0.835294	0.830827	0.796748	0.822785	0.839552	0.828685	0.833333	0.822464	0.83691	0.835294	0.839416	0.83908	0.826087	0.823741	0.878788	0.847107	0.831541	0.82	0.817073	0.670833	0.694444	0.732759	0.650407	0.700441	0.648402	0.886957	0.891304	0.861607	0.86087	0.900433	0.883621	0.868085	0.868644	0.886555	0.826613	0.874459	0.857143	0.855932	0.874459	0.882609	0.84375	0.849138	0.847826	0.825397	0.857741	0.837963	0.797357	0.812227	0.773109	0.849462	0.835443	0.842105	0.854478	0.849421	0.843284	0.887372	0.864151	0.869388	0.873016	0.882096	0.888889	0.864469	0.87234	0.845494	0.845528	0.849372	0.840336	0.849624	0.859155	0.844828	0.854772	0.878924	0.852679	0.836237	0.861925	0.826772	0.837209	0.867925	0.84556	0.840741	0.831224	0.825726	0.8125	0.845833	0.829457	0.833333	0.875	0.87395	0.844156	0.849802	0.866171	0.642857	0.74537	0.688596	0.60177	0.713592	0.634703	0.908367	0.878261	0.904943	0.892704	0.88843	0.844898	0.863636	0.859813	0.84127	0.875519	0.835391	0.84585	0.873913	0.872146	0.857664	0.883929	0.907895	0.782288	0.846154	0.848214	0.817073	0.822034	0.831169	0.86129	0.814159	0.831169	0.847222	0.864	0.842324	0.861111	0.896226	0.855856	0.875	0.880478	0.898496	0.85283	0.822727	0.877729	0.864	0.877637	0.875	0.849817	0.858537	0.851351	0.858871	0.860987	0.851528	0.818493	0.873362	0.874459	0.858182	0.893004	0.883817	0.841912	0.803279	0.798479	0.834507	0.825279	0.828897	0.845638	0.842697	0.840467	0.83612	0.849421	0.831418	0.652542	0.6621	0.661972	0.607595	0.638889	0.605505	0.912664	0.894009	0.892704	0.90458	0.909465	0.860262	0.851064	0.854406	0.854406	0.878543	0.866379	0.857741	0.872146	0.854839	0.87037	0.861925	0.859922	0.832714	0.820961	0.824561	0.8107	0.792035	0.790909	0.857143	0.847015	0.82	0.864341	0.826087	0.848057	0.858268	0.869091	0.847107	0.861224	0.856604	0.857143	0.853755	0.840637	0.844	0.853175	0.889868	0.846154	0.843373	0.838174	0.837398	0.853755	0.858407	0.865079	0.854545	0.878788	0.864964	0.912698	0.925714	0.916914	0.845638	0.837931	0.843284	0.817518	0.817844	0.823741	0.909794	0.930591	0.910053	0.855305	0.865132	0.869091	0.824916	0.849829	0.857664	0.815934	0.818942	0.832836	0.640496	0.643725	0.618834	0.621849	0.615702	0.630081	0.91623	0.906166	0.902116	0.888889	0.875	0.884615	0.890625	0.893281	0.891213	0.893688	0.893238	0.893103	0.852321	0.843373	0.878661	0.857664	0.834043	0.930091	0.905199	0.907738	0.855814	0.8583	0.831933	0.866412	0.852	0.84585	0.873684	0.88	0.907591	0.8125	0.797619	0.802752	0.803493	0.83682	0.903683	0.880814	0.91358	0.854037	0.825939	0.850174	0.85	0.838462	0.833333	0.904478	0.903226	0.904615	0.862543	0.861386	0.873239	0.866197	0.870504	0.879725	0.919137	0.917808	0.903683	0.813869	0.845878	0.854015	0.85348	0.860902	0.868421	0.913043	0.9125	0.910494	0.868	0.855469	0.873016	0.870833	0.848837	0.859848	0.910543	0.916933	0.895623	0.85098	0.858736	0.881295	0.867159	0.862816	0.856618	0.984772	0.979899	0.995	0.984848	0.95	0.969072	0.969231	0.988235	0.988304	0.994186	0.994186	0.988372	0.994152	0.82807	0.980392
CDC2Plate6G05	Cefaclor	FS04	NEBR2A04	A	159	CDC2Plate6G05	0.885572	0.892857	0.842767	0.861751	0.887255	0.87619	0.862069	0.861446	0.882883	0.897727	0.857843	0.890909	0.901554	0.878788	0.885463	0.853403	0.901042	0.574803	0.616667	0.626087	0.684564	0.642857	0.61157	0.883041	0.874074	0.851613	0.89441	0.89759	0.864865	0.849462	0.848921	0.860606	0.868687	0.887805	0.880952	0.866667	0.806897	0.814103	0.837662	0.815068	0.840491	0.890995	0.828571	0.851429	0.866667	0.836842	0.843902	0.876289	0.837209	0.83871	0.869159	0.891304	0.880597	0.852459	0.816667	0.807407	0.818182	0.804734	0.815476	0.829016	0.858156	0.784615	0.857143	0.860465	0.850829	0.878947	0.89759	0.835443	0.85567	0.886598	0.839196	0.876712	0.877193	0.860465	0.862832	0.87619	0.836957	0.883333	0.877451	0.854545	0.897674	0.872222	0.896739	0.900862	0.92268	0.897849	0.907767	0.891626	0.875	0.682927	0.641667	0.621849	0.669014	0.646154	0.696296	0.860294	0.816667	0.850877	0.890244	0.889571	0.869318	0.875	0.874214	0.866279	0.813253	0.824561	0.866667	0.866242	0.83125	0.801282	0.824242	0.892308	0.870968	0.867052	0.834197	0.853933	0.826667	0.86413	0.836478	0.81875	0.849765	0.863208	0.887324	0.825301	0.791367	0.795918	0.815642	0.788235	0.781818	0.840491	0.825806	0.815068	0.832335	0.81875	0.810127	0.870536	0.870466	0.824242	0.874317	0.866667	0.857143	0.878307	0.850829	0.874346	0.864734	0.878641	0.889952	0.864734	0.88587	0.849462	0.9	0.904762	0.870466	0.896226	0.895455	0.897059	0.880952	0.901786	0	0.548387	0.557377	0.741176	0.686567	0.687075	0.843972	0.854651	0.861635	0.874317	0.855422	0.886364	0.853659	0.839161	0.842466	0.843243	0.881944	0.8625	0.876344	0.854749	0.861702	0.831395	0.822222	0.804734	0.887324	0.876344	0.868132	0.846154	0.851282	0.841176	0.869792	0.821192	0.846154	0.865385	0.887006	0.882353	0.862903	0.823944	0.852113	0.810056	0.827586	0.809524	0.866667	0.814815	0.805755	0.828402	0.832335	0.85	0.872449	0.861878	0.854545	0.836842	0.840909	0.858639	0.875598	0.861635	0.837079	0.893204	0.873016	0.869565	0.855072	0.873333	0.854545	0.892019	0.867403	0.864407	0.89372	0.883721	0.885246	0.889908	0.873626	0.874317	0.581197	0.625	0.589744	0.687023	0.677419	0.648	0.818792	0.858065	0.84106	0.870787	0.851351	0.883436	0.83871	0.866667	0.848276	0.861878	0.886792	0.84106	0.886486	0.863354	0.85	0.811688	0.818182	0.825581	0.9	0.886228	0.877419	0.898477	0.857143	0.871795	0.865385	0.846995	0.823899	0.845238	0.863014	0.831169	0.817204	0.80137	0.782313	0.817073	0.850932	0.8375	0.875	0.832061	0.836601	0.84472	0.80597	0.807143	0.885845	0.8625	0.844444	0.839779	0.894737	0.87027	0.879397	0.873494	0.877907	0.879808	0.88024	0.890052	0.889952	0.875	0.880503	0.891667	0.907609	0.891753	0.911215	0.889571	0.89418	0.897561	0.863636	0.89418	0.647059	0.697674	0.653061	0.717557	0.693431	0.877907	0.885542	0.884058	0.877778	0.896341	0.897143	0.883978	0.880795	0.886525	0.901478	0.873239	0.903448	0.846154	0.875	0.849315	0.83815	0.825	0.853503	0.861472	0.844156	0.860759	0.869159	0.858824	0.847561	0.861244	0.892308	0.84507	0.886598	0.883041	0.914439	0.843243	0.809859	0.832168	0.802469	0.802721	0.77551	0.868687	0.875	0.854167	0.830303	0.820144	0.838926	0.866667	0.841379	0.835616	0.88	0.845161	0.874214	0.886139	0.89011	0.892157	0.914414	0.881188	0.876289	0.905172	0.905	0.887701	0.887931	0.905263	0.868421	0.903846	0.902703	0.885714	0.894009	0.891304	0.879581	0.580357	0.695652	0.736842	0.612676	0.703704	0.896774	0.881988	0.882353	0.882353	0.88024	0.891026	0.884146	0.894366	0.891429	0.862434	0.876543	0.872222	0.857143	0.831169	0.821192	0.875706	0.85625	0.857143	0.885965	0.893939	0.835227	0.872222	0.85	0.87619	0.888889	0.860825	0.875	0.868263	0.823204	0.842697	0.816568	0.851429	0.849711	0.829412	0.8	0.807947	0.814371	0.819876	0.819277	0.857143	0.841379	0.819277	0.875	0.855556	0.860825	0.957792	0.967509	0.958333	0.900433	0.897321	0.888889	0.885714	0.876847	0.897674	0.93949	0.951768	0.940789	0.877637	0.876652	0.854922	0.888412	0.882353	0.86802	0.944272	0.929487	0.917266	0.90367	0.901345	0.870466	0.898148	0.865741	0.892377	0.878893	0.891986	0.875433	0.584071	0.59375	0.575	0.680272	0.69863	0.664122	0.910314	0.921951	0.910377	0.855346	0.88764	0.901235	0.901478	0.898204	0.960317	0.932271	0.946768	0.8	0.863905	0.839506	0.91623	0.893258	0.89011	0.920561	0.926108	0.933628	0.861702	0.854839	0.852349	0.828025	0.839506	0.954225	0.927273	0.943548	0.879518	0.871111	0.883721	0.879227	0.847826	0.852632	0.934615	0.927039	0.944444	0.84689	0.846154	0.872549	0.857143	0.88	0.87619	0.920139	0.929825	0.895911	0.853659	0.84	0.833333	0.781421	0.810056	0.794286	0.916667	0.90678	0.899582	0.871345	0.853107	0.831325	0.816993	0.830508	0.80791	0.931915	0.949367	0.9375	0.84	0.875648	0.883838	0.827027	0.869347	0.860825	0.921569	0.953704	0.92233	0.95283	0.909091	0.921569	0.932692	0.987654	0.975309	1	0.987805	0.987952	0.987654	0.87037	0.936937
CDC2Plate7D06	Cefaclor	FS04	NEBR2A04	B	160	CDC2Plate7D06	0.877828	0.858696	0.863388	0.870833	0.859091	0.88412	0.868263	0.878947	0.880658	0.882051	0.867841	0.864407	0.859903	0.850467	0.873984	0.859155	0.875598	0.642384	0.689655	0.661765	0.71345	0.670807	0.647887	0.868421	0.871795	0.845714	0.89011	0.881081	0.863905	0.866667	0.864198	0.860215	0.882883	0.899563	0.888412	0.871287	0.827381	0.798851	0.865922	0.861272	0.848649	0.902128	0.86747	0.846154	0.875536	0.84434	0.84	0.853081	0.855263	0.834286	0.843478	0.882353	0.873303	0.875	0.839161	0.836478	0.833333	0.810526	0.832461	0.837209	0.885542	0.833333	0.846154	0.865979	0.851485	0.887324	0.898936	0.863388	0.866359	0.899083	0.871681	0.888889	0.863158	0.854167	0.880478	0.839286	0.833333	0.885496	0.855204	0.878947	0.894068	0.876238	0.892683	0.856557	0.900943	0.88835	0.863014	0.863014	0.85567	0.699301	0.635036	0.657143	0.685185	0.639456	0.675497	0.859873	0.863014	0.892857	0.880435	0.873626	0.86802	0.867925	0.878453	0.899497	0.830688	0.869347	0.871287	0.83237	0.846995	0.814607	0.827957	0.888889	0.875	0.871795	0.830986	0.854271	0.823529	0.868932	0.825843	0.816667	0.864979	0.852814	0.875	0.803279	0.792453	0.803571	0.837438	0.795812	0.809524	0.867021	0.849162	0.841176	0.828877	0.848649	0.828729	0.883065	0.874419	0.852632	0.872549	0.882353	0.879227	0.870813	0.822335	0.845411	0.853982	0.861607	0.882096	0.864035	0.877451	0.855769	0.904762	0.897059	0.847619	0.863436	0.86383	0.873303	0.853982	0.865546	0.548387	0	0.571429	0.692308	0.630137	0.668712	0.873494	0.854922	0.848315	0.878049	0.867725	0.888889	0.878307	0.869048	0.871345	0.877358	0.892216	0.874317	0.885167	0.860697	0.872038	0.840206	0.854369	0.816754	0.884615	0.874396	0.861386	0.836449	0.846512	0.836842	0.85782	0.811765	0.822581	0.859649	0.878173	0.875	0.9	0.849398	0.852761	0.832512	0.848485	0.857143	0.86	0.842767	0.841463	0.825397	0.828877	0.839196	0.886364	0.866995	0.878947	0.870968	0.84264	0.874419	0.853982	0.835227	0.827411	0.884956	0.871429	0.868421	0.845133	0.897143	0.854839	0.888889	0.871921	0.869347	0.870536	0.851064	0.86	0.872881	0.837563	0.832487	0.623188	0.589552	0.610294	0.684564	0.666667	0.621429	0.857143	0.857955	0.829412	0.857868	0.838323	0.892473	0.872928	0.903955	0.889535	0.888889	0.889503	0.862857	0.872549	0.868852	0.84375	0.837079	0.822857	0.835052	0.900862	0.900524	0.875	0.889401	0.862745	0.875576	0.859649	0.825	0.814607	0.858639	0.848485	0.847458	0.832536	0.808383	0.812865	0.79558	0.825843	0.833333	0.867925	0.835526	0.83908	0.833333	0.85	0.828221	0.859574	0.868132	0.862745	0.869565	0.890995	0.874396	0.861751	0.865591	0.857895	0.857778	0.87766	0.881517	0.896552	0.860335	0.845714	0.880309	0.880597	0.883178	0.862832	0.854749	0.868932	0.868778	0.862857	0.863415	0.666667	0.728477	0.678571	0.711409	0.681818	0.887179	0.876344	0.89441	0.881188	0.897849	0.892857	0.897561	0.877907	0.896341	0.892377	0.878049	0.877301	0.842105	0.860335	0.850299	0.857868	0.854054	0.853933	0.870079	0.852273	0.860335	0.882353	0.882051	0.873016	0.855895	0.887417	0.846626	0.888889	0.880208	0.908654	0.855769	0.823171	0.856287	0.808743	0.823529	0.771084	0.851852	0.864865	0.811321	0.833333	0.825	0.827381	0.851852	0.863905	0.858824	0.887892	0.878453	0.878453	0.883408	0.875622	0.878924	0.891213	0.858447	0.858491	0.901186	0.900452	0.895238	0.885375	0.895238	0.872642	0.88	0.876238	0.859375	0.862069	0.871287	0.855769	0.62406	0.701493	0.693878	0.644172	0.682119	0.892045	0.879121	0.879808	0.885167	0.846995	0.887006	0.881081	0.916168	0.893401	0.888372	0.892473	0.865	0.862385	0.847458	0.845714	0.890547	0.856354	0.857143	0.905512	0.900452	0.849246	0.870647	0.821429	0.869565	0.862944	0.849765	0.867021	0.854839	0.826733	0.826531	0.845361	0.869347	0.850515	0.826316	0.830189	0.807018	0.849741	0.824176	0.829787	0.862944	0.857143	0.804348	0.893333	0.866995	0.870968	0.970149	0.97351	0.968966	0.896825	0.898374	0.90583	0.887931	0.875	0.879828	0.95	0.970588	0.954683	0.888889	0.851852	0.849765	0.863454	0.870833	0.877273	0.948127	0.934524	0.930921	0.890295	0.883817	0.869159	0.865801	0.855319	0.870833	0.89172	0.88961	0.892063	0.637037	0.60274	0.664384	0.686747	0.679012	0.716129	0.923387	0.920705	0.919492	0.874317	0.878788	0.908108	0.882353	0.869565	0.971223	0.957143	0.965636	0.846154	0.84492	0.808989	0.910377	0.872449	0.881188	0.941909	0.947826	0.948413	0.850242	0.809045	0.839286	0.850829	0.847826	0.954397	0.936667	0.952381	0.886029	0.865306	0.881356	0.857143	0.831683	0.836538	0.95122	0.946154	0.953069	0.832599	0.832636	0.850679	0.867257	0.857143	0.859649	0.929712	0.935275	0.911864	0.864035	0.846847	0.857143	0.795122	0.815	0.819095	0.928302	0.931818	0.921053	0.881443	0.859296	0.846561	0.848315	0.845	0.836634	0.962264	0.973684	0.956175	0.853535	0.884259	0.891403	0.85782	0.878378	0.881279	0.936508	0.962121	0.937008	0.953488	0.925373	0.928	0.945312	0.980769	0.980952	1	0.990566	0.990654	0.990476	0.859574	0.948148
CDC2Plate8A07	Cefaclor	FS04	NEBR2A04	C	161	CDC2Plate8A07	0.87037	0.874317	0.834286	0.873418	0.872146	0.886957	0.878788	0.89418	0.87395	0.896907	0.875556	0.876596	0.895238	0.87963	0.885714	0.856459	0.884058	0.641892	0.699301	0.641221	0.682927	0.695652	0.637681	0.865591	0.883117	0.868571	0.875	0.878453	0.874251	0.847291	0.846154	0.875676	0.885845	0.877828	0.871681	0.862944	0.837349	0.821839	0.862857	0.837349	0.845304	0.905172	0.857143	0.848958	0.863436	0.835749	0.852679	0.872038	0.85906	0.837209	0.880342	0.901961	0.891403	0.861386	0.817518	0.824675	0.812808	0.806452	0.803279	0.828571	0.889571	0.813333	0.843137	0.86911	0.86	0.906103	0.925926	0.879121	0.86385	0.912442	0.879464	0.868085	0.895833	0.875	0.883065	0.872247	0.847291	0.896552	0.893333	0.876344	0.882609	0.890547	0.885	0.872951	0.909524	0.891626	0.876147	0.891403	0.858639	0.727273	0.692857	0.666667	0.709877	0.638889	0.701987	0.863636	0.808824	0.847328	0.865169	0.883333	0.853403	0.859903	0.862857	0.880208	0.851852	0.848958	0.874372	0.868571	0.823864	0.837079	0.81768	0.892019	0.866995	0.857143	0.827751	0.839378	0.790123	0.855	0.821839	0.825843	0.862661	0.879828	0.877729	0.812155	0.825	0.79878	0.816327	0.791444	0.805405	0.851648	0.852273	0.830303	0.844086	0.832402	0.824859	0.885714	0.903226	0.849462	0.897561	0.896552	0.898551	0.879227	0.865672	0.859223	0.881579	0.879464	0.875	0.881579	0.886139	0.852941	0.899254	0.899628	0.866667	0.876106	0.894958	0.881279	0.856502	0.891667	0.557377	0.571429	0	0.714286	0.657534	0.685185	0.841772	0.869792	0.831395	0.858586	0.858696	0.863158	0.857143	0.872727	0.868263	0.869565	0.896341	0.883978	0.866337	0.886139	0.880383	0.830688	0.862745	0.831579	0.892241	0.877451	0.841026	0.838863	0.85446	0.833333	0.860577	0.842105	0.837838	0.872247	0.892857	0.877828	0.912162	0.852761	0.87037	0.823232	0.845361	0.817204	0.868687	0.831169	0.822785	0.827957	0.862434	0.853535	0.889401	0.881188	0.87027	0.884259	0.874372	0.903226	0.871681	0.877095	0.841837	0.887892	0.885167	0.876106	0.852679	0.901163	0.876344	0.882096	0.902439	0.900498	0.878378	0.854054	0.88	0.87069	0.846154	0.875622	0.652174	0.639706	0.576923	0.711409	0.756757	0.678322	0.826347	0.867816	0.832335	0.860825	0.841463	0.871508	0.843931	0.882353	0.873494	0.892157	0.899441	0.866279	0.864322	0.859551	0.861635	0.84	0.852273	0.837696	0.90393	0.892473	0.872093	0.882075	0.871287	0.862559	0.867257	0.873171	0.837079	0.849462	0.858896	0.843931	0.817734	0.796296	0.75625	0.811111	0.841808	0.849162	0.886792	0.831081	0.848837	0.836158	0.831169	0.816456	0.890756	0.902174	0.882353	0.883495	0.915094	0.904306	0.875	0.893048	0.890625	0.885463	0.862637	0.889952	0.889868	0.895028	0.875	0.891473	0.91133	0.906977	0.890351	0.883333	0.88835	0.876712	0.866279	0.860697	0.666667	0.703448	0.694611	0.763158	0.740506	0.860963	0.879781	0.884615	0.884422	0.870787	0.878947	0.873096	0.881657	0.872611	0.885321	0.875	0.895062	0.859649	0.901099	0.86747	0.860825	0.863388	0.863636	0.863454	0.848837	0.823529	0.87069	0.849462	0.845304	0.858407	0.899329	0.864198	0.886792	0.87766	0.933014	0.835821	0.81875	0.808917	0.804469	0.847059	0.780488	0.865116	0.891892	0.84375	0.836066	0.85	0.823171	0.872951	0.860606	0.869048	0.859813	0.882022	0.888268	0.870968	0.884422	0.886878	0.90795	0.886878	0.893023	0.912698	0.90367	0.887805	0.896825	0.909091	0.870192	0.902655	0.885	0.868421	0.87931	0.868687	0.869565	0.664179	0.759124	0.72973	0.660494	0.72549	0.883041	0.882682	0.866337	0.866337	0.862637	0.871345	0.878453	0.920732	0.891192	0.875598	0.883978	0.890547	0.865116	0.857143	0.855491	0.871134	0.833333	0.840237	0.890688	0.893519	0.834197	0.85641	0.835897	0.857143	0.865979	0.852381	0.888298	0.87027	0.805128	0.835052	0.804348	0.836842	0.859375	0.835106	0.840764	0.809524	0.846561	0.839779	0.851064	0.9	0.894118	0.863158	0.901345	0.881188	0.889401	0.957187	0.962712	0.961268	0.895161	0.896694	0.888889	0.900433	0.882883	0.892241	0.933535	0.951515	0.941176	0.895753	0.868313	0.863208	0.888446	0.882845	0.875	0.928783	0.927273	0.915541	0.902542	0.881857	0.855769	0.878261	0.862661	0.868644	0.864686	0.873333	0.872549	0.656716	0.611111	0.65493	0.6625	0.653846	0.691275	0.908714	0.909502	0.908696	0.858757	0.893401	0.881356	0.885321	0.879121	0.955556	0.937269	0.94306	0.849673	0.828729	0.818182	0.887255	0.887179	0.873096	0.90393	0.913242	0.930328	0.864078	0.835	0.842424	0.834286	0.850829	0.936242	0.924915	0.93985	0.88015	0.877049	0.874459	0.859729	0.84	0.861244	0.935484	0.928571	0.924812	0.85022	0.849372	0.868778	0.854545	0.859813	0.882096	0.918301	0.916667	0.899306	0.830275	0.833333	0.809756	0.778894	0.817259	0.839196	0.90625	0.896825	0.885827	0.867021	0.84456	0.797753	0.870787	0.835897	0.827411	0.945525	0.957364	0.946939	0.873737	0.892523	0.904545	0.876777	0.896396	0.884259	0.92562	0.960938	0.934959	0.960317	0.931298	0.934426	0.943548	0.98	0.980198	0.990196	0.980198	0.980392	0.98	0.890756	0.946565
CDC2Plate9G03	Cefaclor	FS04	NEBR5C08	A	162	CDC2Plate9G03	0.805085	0.826923	0.80198	0.803922	0.8125	0.847059	0.850515	0.882353	0.836502	0.849315	0.840637	0.864662	0.875	0.888889	0.869091	0.864754	0.874477	0.693989	0.755556	0.721893	0.648936	0.673797	0.654762	0.883408	0.911917	0.886792	0.843137	0.852381	0.858586	0.807018	0.827957	0.817308	0.815126	0.798319	0.804082	0.855895	0.850746	0.808824	0.855072	0.850746	0.829384	0.885496	0.867347	0.833333	0.834646	0.807692	0.833992	0.859504	0.837989	0.827586	0.854962	0.865801	0.825726	0.869198	0.850575	0.847368	0.797414	0.801843	0.787736	0.811715	0.871134	0.83871	0.858333	0.876106	0.877637	0.866109	0.899543	0.836538	0.866397	0.895161	0.88417	0.80315	0.815166	0.784689	0.802281	0.804878	0.791111	0.86014	0.856574	0.861751	0.856589	0.85022	0.85022	0.870036	0.8875	0.890295	0.87251	0.876984	0.857143	0.810811	0.785714	0.766667	0.627778	0.662857	0.707182	0.867021	0.830409	0.894737	0.878505	0.888372	0.831818	0.82906	0.838235	0.789474	0.737624	0.766667	0.865801	0.87619	0.822115	0.762626	0.770732	0.886179	0.883333	0.885965	0.785408	0.809091	0.8	0.882845	0.869767	0.856481	0.807087	0.799197	0.805668	0.828704	0.829016	0.819095	0.8	0.794521	0.778302	0.877273	0.878505	0.862069	0.855204	0.851163	0.828571	0.889286	0.864198	0.859729	0.862069	0.87069	0.868085	0.815789	0.828194	0.818182	0.779167	0.775424	0.781513	0.841897	0.851528	0.817391	0.84375	0.856164	0.873469	0.868217	0.872659	0.863454	0.832669	0.874074	0.741176	0.692308	0.714286	0	0.598802	0.605556	0.854922	0.871681	0.861905	0.842105	0.857143	0.866071	0.822967	0.833333	0.811518	0.812227	0.828877	0.817734	0.858974	0.861472	0.857143	0.822727	0.831169	0.801843	0.878327	0.868644	0.831858	0.810924	0.825	0.830275	0.868313	0.843137	0.85	0.847059	0.856502	0.860558	0.935829	0.869347	0.878173	0.806167	0.81982	0.8	0.89916	0.858639	0.868687	0.872247	0.875556	0.857759	0.856557	0.842105	0.861751	0.832636	0.850877	0.868852	0.758475	0.774359	0.784404	0.808333	0.795556	0.762712	0.815261	0.870647	0.840376	0.856031	0.836283	0.848889	0.887597	0.863636	0.87069	0.863636	0.871245	0.871795	0.755556	0.710983	0.732955	0.783069	0.745763	0.731844	0.841584	0.875598	0.852217	0.873913	0.865672	0.894009	0.84466	0.86	0.840206	0.810811	0.836634	0.798969	0.866953	0.87907	0.859375	0.841346	0.862559	0.844444	0.89272	0.87037	0.873786	0.849372	0.853448	0.841667	0.856031	0.835498	0.81068	0.849315	0.891089	0.861244	0.822034	0.792746	0.784615	0.805687	0.842857	0.821256	0.890688	0.883598	0.87619	0.849057	0.846561	0.852041	0.838462	0.867925	0.853448	0.849785	0.883333	0.86383	0.778261	0.804878	0.799043	0.802469	0.81068	0.794643	0.844622	0.84466	0.843137	0.834532	0.838565	0.833333	0.889313	0.861905	0.8875	0.873016	0.863415	0.844156	0.712766	0.723164	0.623656	0.730337	0.711957	0.869369	0.890411	0.884211	0.869565	0.90367	0.889381	0.828829	0.847716	0.825137	0.834025	0.846561	0.827027	0.844961	0.866667	0.864322	0.84375	0.881818	0.855769	0.845324	0.865385	0.861244	0.818898	0.833333	0.82381	0.839216	0.858757	0.831579	0.782222	0.847222	0.879828	0.857143	0.841837	0.852041	0.859729	0.806122	0.791878	0.853659	0.871508	0.850515	0.853881	0.849741	0.862069	0.865942	0.87	0.836735	0.876494	0.860577	0.887324	0.8159	0.818182	0.816667	0.832031	0.806723	0.773333	0.852941	0.855372	0.858369	0.838235	0.848485	0.838298	0.88716	0.903361	0.880531	0.871212	0.865801	0.871369	0.76	0.776471	0.797872	0.657895	0.691011	0.882927	0.88785	0.868644	0.858974	0.849765	0.873171	0.889401	0.880208	0.854545	0.792035	0.823529	0.802752	0.84898	0.850242	0.843137	0.862832	0.852381	0.835821	0.857143	0.864754	0.831111	0.834821	0.811659	0.847059	0.843049	0.832636	0.840376	0.840376	0.821739	0.821429	0.81106	0.817352	0.810185	0.852679	0.848168	0.833333	0.867257	0.846512	0.850679	0.878261	0.846939	0.824074	0.863454	0.842105	0.856557	0.898256	0.907937	0.897351	0.822642	0.817829	0.806867	0.803279	0.793249	0.805668	0.898592	0.902857	0.892128	0.855124	0.827715	0.822785	0.847273	0.87037	0.848361	0.918699	0.905028	0.895385	0.895911	0.89011	0.878049	0.883019	0.865169	0.866171	0.869822	0.874251	0.866864	0.694611	0.677778	0.72067	0.630435	0.673797	0.66092	0.876866	0.888446	0.875486	0.873239	0.886957	0.902326	0.884921	0.889908	0.888889	0.879725	0.890728	0.849462	0.842593	0.805825	0.842795	0.802817	0.828829	0.879845	0.882591	0.896679	0.847458	0.82684	0.831633	0.842105	0.855814	0.897516	0.882911	0.896552	0.837931	0.827068	0.826772	0.816327	0.794643	0.815451	0.887043	0.88	0.875	0.832031	0.836431	0.848	0.849206	0.839506	0.833333	0.89521	0.9	0.880126	0.832669	0.806584	0.815126	0.778261	0.806167	0.809735	0.922034	0.902778	0.885417	0.859091	0.834821	0.83871	0.834146	0.827434	0.804444	0.904255	0.915194	0.899628	0.84	0.88664	0.870445	0.844538	0.858871	0.861224	0.95	0.963636	0.96319	0.975758	0.934132	0.956522	0.96319	0.985507	0.992857	0.992857	0.978261	0.992908	0.992806	0.792	0.952381
CDC2Plate11A06	Cefaclor	FS04	NEBR5C08	B	163	CDC2Plate11A06	0.87037	0.861878	0.827586	0.86383	0.866972	0.896552	0.871951	0.89418	0.887967	0.885417	0.890351	0.876596	0.900474	0.904977	0.890244	0.850962	0.889423	0.651007	0.699301	0.598425	0.641509	0.6	0.564885	0.889474	0.897436	0.855491	0.875	0.865922	0.86747	0.869565	0.83871	0.857143	0.875576	0.857143	0.851351	0.88	0.844311	0.854749	0.888268	0.844311	0.838889	0.91453	0.884848	0.854922	0.883117	0.868545	0.862832	0.908257	0.874172	0.882682	0.89916	0.901961	0.891403	0.894231	0.851064	0.85443	0.835749	0.812834	0.809783	0.839623	0.85443	0.844156	0.843137	0.84492	0.882353	0.895735	0.920213	0.879121	0.894977	0.922374	0.899123	0.868085	0.854054	0.857143	0.878543	0.841629	0.818182	0.913208	0.878378	0.888298	0.901709	0.89604	0.901478	0.895582	0.899038	0.902439	0.881279	0.90625	0.876289	0.786667	0.72028	0.713287	0.606667	0.589928	0.638889	0.856209	0.826087	0.873134	0.877778	0.889503	0.871134	0.854369	0.869318	0.856383	0.807692	0.830688	0.868687	0.875	0.837079	0.810345	0.811111	0.917431	0.894231	0.903553	0.833333	0.814815	0.812121	0.914692	0.897849	0.89418	0.862661	0.824324	0.831818	0.818681	0.794872	0.791411	0.834171	0.829016	0.824468	0.882353	0.852273	0.864706	0.844086	0.87027	0.811429	0.908	0.903226	0.891192	0.908213	0.891089	0.914286	0.873786	0.836735	0.830846	0.861607	0.832558	0.854545	0.900862	0.907767	0.896226	0.895131	0.899628	0.898148	0.900433	0.917695	0.901345	0.861607	0.891667	0.686567	0.630137	0.657534	0.598802	0	0.531034	0.85625	0.881443	0.870787	0.875622	0.870968	0.86911	0.875676	0.858896	0.861446	0.858537	0.861635	0.852273	0.88835	0.891626	0.896226	0.878173	0.845771	0.831579	0.911017	0.882927	0.881188	0.84434	0.87037	0.869792	0.897674	0.862069	0.844086	0.891775	0.898477	0.882883	0.947712	0.873494	0.910714	0.863415	0.868687	0.871795	0.862944	0.860759	0.84472	0.827957	0.850267	0.853535	0.909502	0.8867	0.882353	0.884259	0.862944	0.893023	0.835616	0.796407	0.792553	0.862385	0.829146	0.829493	0.872807	0.907514	0.9	0.901288	0.886139	0.889447	0.907895	0.884211	0.912621	0.912863	0.886139	0.897561	0.671429	0.649635	0.619403	0.76129	0.676259	0.669014	0.847059	0.874286	0.846154	0.860825	0.848485	0.858757	0.895028	0.87574	0.873494	0.881188	0.874286	0.846154	0.902913	0.878453	0.882716	0.853107	0.865169	0.861538	0.922747	0.904255	0.916201	0.887324	0.865672	0.873239	0.886957	0.856436	0.856354	0.879581	0.918605	0.888889	0.867925	0.818182	0.829412	0.811111	0.80814	0.809249	0.892019	0.838926	0.855491	0.842697	0.807947	0.823899	0.895397	0.89011	0.882353	0.904762	0.899522	0.882927	0.853774	0.85	0.842391	0.855204	0.85	0.862745	0.899563	0.850575	0.862069	0.882812	0.878173	0.864734	0.909483	0.907609	0.899038	0.891892	0.852941	0.871921	0.683871	0.721088	0.602564	0.657143	0.636986	0.854839	0.867403	0.898734	0.89	0.889503	0.878947	0.867347	0.854545	0.858065	0.895455	0.867925	0.859873	0.859649	0.882682	0.839506	0.860825	0.863388	0.857143	0.890196	0.88764	0.870056	0.875536	0.861702	0.86413	0.883117	0.906667	0.878049	0.843137	0.889474	0.901478	0.875	0.826087	0.83125	0.861702	0.819277	0.816568	0.838095	0.868966	0.821656	0.82967	0.828025	0.823171	0.877551	0.860606	0.862275	0.90583	0.906593	0.912568	0.865741	0.861538	0.861111	0.884615	0.822967	0.839024	0.912698	0.90367	0.903846	0.901186	0.893204	0.891509	0.907489	0.89604	0.891753	0.888889	0.874372	0.885714	0.702899	0.740741	0.703448	0.668712	0.655172	0.856287	0.863636	0.871921	0.871921	0.856354	0.85119	0.908602	0.91411	0.873684	0.859223	0.871508	0.850515	0.843602	0.876404	0.855491	0.910448	0.859551	0.873563	0.895161	0.90367	0.863636	0.873737	0.835897	0.891775	0.888889	0.884259	0.9	0.876344	0.846535	0.835052	0.865979	0.848958	0.847368	0.853403	0.825806	0.823529	0.864583	0.826816	0.826087	0.905473	0.874251	0.84492	0.911111	0.864322	0.87907	0.950769	0.959184	0.957597	0.877049	0.873418	0.857143	0.885965	0.887892	0.867841	0.946269	0.960961	0.95092	0.908397	0.882114	0.835749	0.905882	0.901235	0.900452	0.950581	0.949555	0.937086	0.916318	0.909465	0.88785	0.902128	0.87234	0.892116	0.893891	0.902597	0.911672	0.646617	0.666667	0.709459	0.61039	0.653846	0.607143	0.917695	0.924107	0.90393	0.871508	0.882051	0.906077	0.905405	0.872928	0.95941	0.945055	0.954225	0.871795	0.822222	0.811429	0.892683	0.857895	0.884422	0.931915	0.932735	0.951807	0.858537	0.840796	0.863095	0.853933	0.844444	0.953795	0.939394	0.951673	0.884328	0.895161	0.893617	0.859729	0.834171	0.850242	0.957895	0.945312	0.948529	0.879828	0.88664	0.903509	0.894737	0.890909	0.877193	0.935691	0.937908	0.921769	0.876652	0.859729	0.875576	0.808824	0.846535	0.821429	0.935361	0.926641	0.911538	0.854839	0.820106	0.804469	0.817647	0.772973	0.784211	0.949612	0.957364	0.946939	0.890547	0.897674	0.899543	0.892523	0.891403	0.884259	0.951613	0.976923	0.943548	0.968504	0.939394	0.951613	0.960317	0.98	0.980198	1	0.990196	0.990291	0.990099	0.847162	0.954545
CDC2Plate12C07	Cefaclor	FS04	NEBR5C08	C	164	CDC2Plate12C07	0.879828	0.885	0.836842	0.864	0.881356	0.899194	0.902174	0.908213	0.899614	0.905213	0.879668	0.884921	0.893333	0.897872	0.888889	0.872247	0.907489	0.686747	0.72327	0.645833	0.645349	0.624242	0.586207	0.898551	0.901163	0.880208	0.880208	0.894472	0.861111	0.864253	0.867816	0.857868	0.855263	0.857759	0.871369	0.899543	0.852459	0.867347	0.880829	0.839779	0.846939	0.928854	0.889503	0.872038	0.877551	0.868421	0.848739	0.900862	0.859756	0.869792	0.888446	0.914414	0.875536	0.911894	0.867089	0.881356	0.858407	0.810945	0.82	0.846491	0.862069	0.832335	0.834101	0.863415	0.860465	0.893805	0.926829	0.878173	0.893162	0.909483	0.878661	0.854251	0.819588	0.852217	0.860465	0.857741	0.843318	0.910714	0.887029	0.897561	0.916996	0.899083	0.914027	0.902256	0.911504	0.894977	0.89916	0.889831	0.870192	0.793939	0.757764	0.727848	0.646707	0.634615	0.677019	0.870588	0.837662	0.901961	0.905	0.91	0.854369	0.855204	0.857143	0.84	0.806122	0.81	0.904545	0.903061	0.862944	0.802139	0.815385	0.918803	0.911894	0.911215	0.835556	0.84689	0.848649	0.921053	0.878788	0.875622	0.862903	0.841667	0.858333	0.851485	0.821839	0.830601	0.830986	0.837321	0.80402	0.875622	0.847368	0.864865	0.879227	0.846939	0.828125	0.90566	0.891304	0.905213	0.900452	0.904545	0.90625	0.873303	0.860465	0.83871	0.857143	0.849785	0.869748	0.920635	0.90991	0.889381	0.909091	0.913194	0.896104	0.893878	0.888889	0.908333	0.880658	0.885827	0.687075	0.668712	0.685185	0.605556	0.531034	0	0.882682	0.890995	0.882051	0.869767	0.870647	0.879808	0.880597	0.865922	0.880435	0.859091	0.868571	0.865285	0.891892	0.904977	0.889381	0.866667	0.857798	0.850962	0.904	0.896861	0.875	0.855895	0.87013	0.869565	0.905172	0.856383	0.862745	0.881148	0.890995	0.891213	0.940476	0.885246	0.907104	0.863636	0.841346	0.849515	0.87907	0.880682	0.859551	0.870192	0.868293	0.87037	0.897436	0.880184	0.8867	0.897436	0.873832	0.886463	0.842553	0.821622	0.809756	0.847826	0.858447	0.84188	0.881633	0.915789	0.892157	0.908	0.894977	0.898148	0.900826	0.882927	0.904545	0.897233	0.889908	0.900452	0.681818	0.635135	0.679739	0.798851	0.677632	0.704403	0.854839	0.873684	0.860215	0.877358	0.862637	0.882653	0.869792	0.868852	0.872928	0.869767	0.867725	0.847826	0.92	0.910891	0.893855	0.865979	0.876923	0.867299	0.928	0.901478	0.934343	0.895652	0.865741	0.867841	0.899194	0.877828	0.868687	0.884058	0.908602	0.887179	0.867841	0.84153	0.83871	0.821429	0.849741	0.838542	0.885463	0.888889	0.856383	0.850515	0.827381	0.853933	0.889328	0.876923	0.881279	0.902222	0.902222	0.896861	0.839286	0.857143	0.85	0.865546	0.839378	0.857798	0.919679	0.875648	0.874346	0.898182	0.898148	0.88	0.906883	0.89899	0.886878	0.885593	0.854054	0.866359	0.660606	0.685897	0.558282	0.668831	0.65	0.883495	0.90099	0.895954	0.888372	0.893401	0.899522	0.872642	0.880435	0.865497	0.888889	0.867816	0.867052	0.873984	0.875648	0.854749	0.872038	0.880597	0.875648	0.884758	0.88601	0.863874	0.861224	0.850746	0.875622	0.891129	0.90303	0.883333	0.855204	0.876847	0.888889	0.889381	0.849162	0.840909	0.862069	0.82967	0.807692	0.860262	0.875776	0.865169	0.866995	0.851429	0.858696	0.881226	0.867403	0.875	0.90795	0.897959	0.903553	0.865801	0.872642	0.866379	0.89243	0.84141	0.856502	0.918216	0.905983	0.911111	0.911439	0.911111	0.899563	0.918367	0.90411	0.900474	0.878543	0.889401	0.874439	0.710526	0.761589	0.75	0.662857	0.666667	0.869565	0.892857	0.891892	0.886878	0.885572	0.900524	0.894472	0.922222	0.867647	0.859729	0.865285	0.84058	0.865217	0.892857	0.868421	0.881517	0.871795	0.884817	0.910112	0.915254	0.87963	0.867925	0.85446	0.871901	0.876777	0.868421	0.892157	0.881188	0.853211	0.837321	0.871429	0.850242	0.837438	0.865385	0.829412	0.839572	0.875598	0.853535	0.846535	0.902778	0.861111	0.840796	0.903766	0.869767	0.868421	0.947059	0.951299	0.942373	0.880769	0.864	0.862832	0.870833	0.867521	0.881633	0.936782	0.956897	0.934718	0.917857	0.906367	0.878261	0.903704	0.911877	0.893617	0.935211	0.924638	0.923567	0.909091	0.894118	0.886463	0.895582	0.872	0.899225	0.882353	0.890625	0.892966	0.668919	0.700599	0.708075	0.608434	0.656805	0.596026	0.910506	0.929461	0.91498	0.882653	0.896714	0.919598	0.888889	0.916667	0.935943	0.933566	0.946309	0.890805	0.860697	0.828125	0.885845	0.858537	0.883178	0.923695	0.924051	0.934866	0.874439	0.868778	0.863388	0.883838	0.869347	0.949686	0.929032	0.935943	0.879433	0.889313	0.873984	0.88843	0.847222	0.851351	0.939189	0.937037	0.936842	0.869919	0.872587	0.8875	0.869748	0.879828	0.871901	0.922601	0.93125	0.908497	0.876033	0.855319	0.865217	0.834081	0.847926	0.819048	0.939286	0.919414	0.901099	0.872549	0.834951	0.845	0.834225	0.826923	0.813397	0.941176	0.948529	0.934109	0.888889	0.895652	0.902128	0.89083	0.894515	0.902128	0.942446	0.972603	0.957746	0.972222	0.939189	0.95	0.957746	0.982906	0.983051	0.991597	0.983051	0.983193	0.982906	0.838843	0.952703
CDC2Plate6G06	Cefaclor	FS05	NEBR2A05	A	165	CDC2Plate6G06	0.856436	0.830303	0.835366	0.840183	0.858537	0.859155	0.821918	0.867052	0.840909	0.831395	0.829268	0.843318	0.853403	0.871921	0.869565	0.835052	0.870466	0.894118	0.869281	0.877551	0.878453	0.867816	0.870968	0.643836	0.717742	0.669065	0.706294	0.774194	0.758865	0.830688	0.823944	0.859649	0.905213	0.875598	0.874419	0.814607	0.783784	0.77707	0.84472	0.823529	0.867052	0.84689	0.828767	0.875676	0.886364	0.818653	0.843602	0.857868	0.845588	0.838509	0.863014	0.865591	0.857143	0.807692	0.798387	0.773723	0.818653	0.819209	0.829545	0.811224	0.816901	0.79562	0.81383	0.833333	0.831522	0.865979	0.869048	0.856287	0.866337	0.879397	0.850242	0.85	0.856322	0.84	0.866953	0.848341	0.824468	0.877551	0.881517	0.873563	0.843602	0.826816	0.839779	0.865801	0.875	0.86631	0.873786	0.857143	0.854749	0.858108	0.888889	0.875	0.886364	0.849057	0.877301	0.791045	0.798387	0.789474	0.705479	0.72973	0.836158	0.838542	0.84472	0.883978	0.885246	0.875676	0.859459	0.850932	0.831325	0.802469	0.796407	0.873737	0.851852	0.859551	0.862745	0.865591	0.863354	0.857143	0.857143	0.812121	0.83871	0.862385	0.859813	0.797619	0.84106	0.842767	0.828877	0.823204	0.818182	0.819277	0.796178	0.783784	0.797619	0.804878	0.803681	0.893617	0.880597	0.851429	0.884817	0.865591	0.880208	0.871134	0.862434	0.873096	0.842105	0.84466	0.861905	0.853081	0.835165	0.805405	0.853659	0.863454	0.840206	0.85782	0.847926	0.879227	0.847619	0.865471	0.843972	0.873494	0.841772	0.854922	0.85625	0.882682	0	0.60274	0.637681	0.651899	0.703947	0.690323	0.832335	0.854305	0.849673	0.848958	0.872483	0.847561	0.832432	0.808989	0.842932	0.818182	0.803279	0.819209	0.865116	0.832432	0.854839	0.834171	0.821429	0.834286	0.851282	0.821656	0.852273	0.864486	0.853933	0.859223	0.919708	0.84	0.896104	0.810811	0.840659	0.830508	0.827778	0.789855	0.798611	0.828571	0.825581	0.824176	0.854271	0.836066	0.847059	0.871287	0.853261	0.863636	0.858491	0.860606	0.867725	0.859223	0.848168	0.863208	0.849057	0.857143	0.840237	0.885321	0.808989	0.818182	0.854369	0.856322	0.853261	0.863014	0.860215	0.848649	0.861842	0.875817	0.821918	0.859873	0.86755	0.849673	0.62406	0.685714	0.651852	0.666667	0.744681	0.748344	0.838509	0.879747	0.847682	0.890625	0.871166	0.869565	0.848649	0.841463	0.833333	0.82716	0.803797	0.838889	0.861244	0.830303	0.839744	0.845361	0.837838	0.835897	0.864486	0.834225	0.824242	0.824561	0.854305	0.823899	0.823834	0.794702	0.792208	0.803571	0.843373	0.857988	0.838542	0.796992	0.806452	0.801242	0.789855	0.774648	0.864253	0.854545	0.850267	0.881443	0.881443	0.863158	0.832487	0.878613	0.882682	0.867925	0.809816	0.84127	0.872642	0.866667	0.885542	0.8625	0.88172	0.884422	0.873239	0.887574	0.886598	0.863415	0.825806	0.86911	0.889535	0.88535	0.879781	0.88535	0.879518	0.666667	0.702703	0.623932	0.69375	0.721088	0.726115	0.857923	0.906832	0.868966	0.866995	0.840278	0.907895	0.82381	0.838509	0.825503	0.818182	0.846154	0.83125	0.836207	0.836478	0.838509	0.852535	0.851429	0.819277	0.849765	0.873134	0.86	0.832461	0.855491	0.882979	0.79235	0.751773	0.757143	0.831395	0.834395	0.823899	0.845	0.792	0.797203	0.809524	0.82069	0.83871	0.865801	0.878205	0.850649	0.873171	0.879518	0.858896	0.834171	0.832402	0.840796	0.882883	0.868932	0.852041	0.875	0.875622	0.856383	0.857759	0.856383	0.849741	0.853659	0.852459	0.865169	0.866972	0.859459	0.866667	0.855172	0.837037	0.878205	0.879121	0.903614	0.681481	0.625	0.674847	0.641509	0.74026	0.714286	0.82716	0.868966	0.870787	0.837696	0.854545	0.852459	0.839196	0.816456	0.806452	0.809249	0.805031	0.811688	0.855263	0.841026	0.84153	0.820225	0.849462	0.859155	0.887097	0.854271	0.840237	0.847059	0.823529	0.823204	0.803468	0.790698	0.822857	0.809249	0.792857	0.823899	0.80814	0.79878	0.819767	0.868852	0.863636	0.884615	0.868293	0.890625	0.893204	0.938511	0.953571	0.935849	0.865217	0.860987	0.841837	0.84689	0.853659	0.865116	0.927445	0.936102	0.93871	0.86722	0.86087	0.84264	0.848485	0.860987	0.844221	0.915888	0.927673	0.930556	0.87156	0.88	0.857868	0.849765	0.854545	0.881057	0.932258	0.927393	0.929032	0.840278	0.852761	0.844156	0.883333	0.887006	0.869565	0.831776	0.8	0.80402	0.578947	0.668831	0.678571	0.715084	0.664336	0.953307	0.934109	0.93633	0.801471	0.856322	0.825301	0.885417	0.872928	0.857923	0.882629	0.902439	0.907489	0.854922	0.848168	0.821192	0.820988	0.846154	0.933333	0.925267	0.924	0.860558	0.855263	0.845794	0.834146	0.828877	0.834197	0.93633	0.915612	0.920949	0.857143	0.845815	0.860577	0.856459	0.878641	0.885321	0.936455	0.916667	0.918149	0.830918	0.816832	0.815385	0.802083	0.848168	0.852632	0.896694	0.881857	0.888889	0.816568	0.793103	0.83815	0.825	0.797753	0.821622	0.933884	0.937759	0.925439	0.870968	0.896552	0.893204	0.857143	0.868293	0.871287	0.945946	0.947368	0.955752	0.964912	0.91453	0.936364	0.946429	0.977011	0.977273	0.977273	0.988764	0.965909	0.977011	0.874439	0.94958
CDC2Plate7D07	Cefaclor	FS05	NEBR2A05	B	166	CDC2Plate7D07	0.857759	0.853535	0.852041	0.843373	0.839827	0.873984	0.836158	0.855721	0.82996	0.830846	0.824034	0.855422	0.880531	0.866379	0.860465	0.859649	0.894737	0.878788	0.856354	0.900552	0.871429	0.867647	0.888298	0.711111	0.738562	0.656442	0.704142	0.762431	0.740964	0.876652	0.857955	0.88835	0.913934	0.88843	0.896	0.822115	0.830601	0.797872	0.842105	0.855615	0.861386	0.904382	0.897849	0.9	0.901575	0.845815	0.85124	0.916318	0.908571	0.895	0.894531	0.896396	0.896266	0.848624	0.841772	0.818713	0.855895	0.826087	0.862559	0.83913	0.852273	0.836257	0.831818	0.866029	0.830986	0.895652	0.874372	0.880597	0.890295	0.892241	0.880658	0.870079	0.874396	0.843902	0.831373	0.850622	0.824885	0.872263	0.865546	0.878049	0.855967	0.815534	0.832536	0.861538	0.888889	0.881818	0.896266	0.872881	0.883178	0.89071	0.879121	0.88587	0.888889	0.863874	0.875648	0.853801	0.863354	0.853333	0.732955	0.724138	0.873239	0.862832	0.871795	0.912442	0.861244	0.884793	0.85514	0.84127	0.818653	0.806283	0.807107	0.896996	0.889381	0.882075	0.868085	0.876147	0.869792	0.903509	0.902913	0.888889	0.869565	0.872	0.879032	0.831683	0.857923	0.846561	0.823256	0.834906	0.830918	0.844221	0.81383	0.811111	0.831683	0.814433	0.825641	0.898876	0.902542	0.859223	0.897321	0.896396	0.903084	0.880531	0.852535	0.867257	0.854772	0.837607	0.848101	0.85	0.839623	0.819444	0.850909	0.855596	0.883621	0.877551	0.868526	0.882353	0.864198	0.861111	0.854651	0.854922	0.869792	0.871681	0.881443	0.890995	0.60274	0	0.594937	0.672043	0.656977	0.690608	0.871921	0.868852	0.877005	0.876652	0.896175	0.885	0.863636	0.828571	0.835616	0.847619	0.828704	0.814634	0.909804	0.888889	0.856481	0.868085	0.837719	0.84466	0.90678	0.893939	0.897196	0.883065	0.872038	0.893004	0.935673	0.88172	0.891304	0.845455	0.849765	0.863208	0.833333	0.810651	0.830508	0.861905	0.843137	0.824645	0.880342	0.851163	0.861386	0.875536	0.876147	0.878788	0.854772	0.85567	0.862385	0.860169	0.834862	0.839662	0.827004	0.833333	0.838384	0.864754	0.788177	0.807882	0.865546	0.890476	0.886364	0.858871	0.876712	0.872146	0.881081	0.868132	0.849162	0.860963	0.88587	0.864865	0.64375	0.654321	0.674847	0.691892	0.744048	0.740113	0.872449	0.895288	0.88172	0.887387	0.904523	0.892308	0.866972	0.839378	0.825581	0.851282	0.838542	0.837321	0.889796	0.841837	0.88601	0.892704	0.873303	0.875	0.900794	0.894737	0.876847	0.886256	0.893048	0.878173	0.829596	0.80663	0.823529	0.819095	0.835052	0.841837	0.826484	0.852071	0.803279	0.823834	0.83815	0.824859	0.891051	0.885	0.878378	0.889381	0.894273	0.883929	0.842105	0.865672	0.841584	0.881633	0.84264	0.86036	0.871901	0.860825	0.847368	0.867159	0.86385	0.877193	0.895161	0.884422	0.883929	0.873418	0.83871	0.863636	0.886139	0.857923	0.898618	0.89418	0.871795	0.677966	0.693642	0.673469	0.672131	0.745763	0.7	0.895455	0.90625	0.9	0.881356	0.857955	0.901099	0.814346	0.860825	0.851648	0.813725	0.882927	0.836842	0.874074	0.853403	0.878173	0.876984	0.864734	0.855721	0.901575	0.89881	0.88587	0.887446	0.895238	0.910714	0.819444	0.793103	0.804598	0.830846	0.857895	0.848958	0.862661	0.814103	0.816092	0.847291	0.815029	0.830601	0.878788	0.86413	0.87766	0.895833	0.888889	0.883249	0.838428	0.848341	0.83913	0.872	0.854077	0.848889	0.890977	0.859649	0.836449	0.867424	0.830986	0.852018	0.897541	0.87037	0.892019	0.862348	0.84434	0.866667	0.888889	0.842424	0.882353	0.88785	0.903553	0.752941	0.676647	0.648649	0.697917	0.697143	0.72619	0.862944	0.9	0.891509	0.862222	0.873737	0.859813	0.827434	0.798913	0.865285	0.846154	0.795699	0.820652	0.882576	0.874459	0.855814	0.809756	0.824645	0.900794	0.914414	0.89916	0.888889	0.888889	0.840183	0.818182	0.835749	0.79602	0.846154	0.817734	0.819767	0.805405	0.834146	0.821429	0.80303	0.899543	0.882353	0.876777	0.887029	0.892377	0.89916	0.947674	0.961905	0.953642	0.890977	0.875	0.85022	0.854167	0.850427	0.85124	0.943503	0.957386	0.950867	0.858736	0.825397	0.845815	0.841699	0.83871	0.837004	0.926966	0.937677	0.93125	0.847737	0.891473	0.878788	0.892857	0.869565	0.875	0.945087	0.944118	0.942197	0.857955	0.866667	0.86631	0.864734	0.889423	0.886598	0.88189	0.850877	0.847458	0.710983	0.657303	0.734104	0.712195	0.699422	0.962329	0.945392	0.94702	0.854651	0.885167	0.855	0.897778	0.882629	0.875	0.907631	0.920833	0.923664	0.866667	0.840183	0.84153	0.846154	0.860697	0.950311	0.943396	0.944251	0.892734	0.882576	0.884921	0.871901	0.855204	0.864035	0.950495	0.934066	0.941379	0.902724	0.891386	0.893878	0.881148	0.886555	0.892	0.952381	0.93865	0.937107	0.845188	0.818182	0.837719	0.821429	0.840183	0.869955	0.921147	0.912727	0.906475	0.869565	0.79803	0.836634	0.867347	0.830189	0.83871	0.945848	0.949275	0.935115	0.895928	0.897436	0.903766	0.883117	0.882353	0.885106	0.958621	0.966443	0.958904	0.979866	0.933775	0.944056	0.965986	0.983471	0.983607	0.983607	0.983607	0.97541	0.983471	0.873518	0.967532
CDC2Plate8A08	Cefaclor	FS05	NEBR2A05	C	167	CDC2Plate8A08	0.847222	0.840659	0.845304	0.837607	0.83871	0.85022	0.834356	0.843243	0.833333	0.822581	0.8	0.855319	0.860577	0.861751	0.860656	0.843602	0.87619	0.880435	0.835366	0.85625	0.854922	0.850267	0.871345	0.682927	0.688889	0.698718	0.707006	0.769231	0.730263	0.867299	0.836478	0.884817	0.89823	0.870536	0.898305	0.825641	0.821429	0.8	0.827586	0.828402	0.81768	0.888412	0.854545	0.858586	0.851528	0.811594	0.81982	0.890411	0.870968	0.854749	0.892116	0.882927	0.893805	0.848039	0.823944	0.822785	0.866359	0.841837	0.862944	0.816038	0.822785	0.796053	0.818627	0.842932	0.811224	0.872038	0.88172	0.838889	0.861751	0.835749	0.836364	0.851695	0.863874	0.830688	0.825	0.85022	0.816832	0.864341	0.866071	0.861702	0.835556	0.780749	0.818653	0.875502	0.875	0.866995	0.868778	0.863636	0.873737	0.866667	0.874251	0.861446	0.867725	0.851429	0.870787	0.831169	0.832168	0.818182	0.730061	0.7125	0.845361	0.818627	0.847458	0.888889	0.85567	0.8867	0.831633	0.84	0.788571	0.781609	0.790055	0.884259	0.842365	0.836842	0.831776	0.813472	0.824561	0.880383	0.888889	0.855615	0.870293	0.877637	0.880342	0.854167	0.877907	0.852273	0.826733	0.815385	0.841026	0.824176	0.810345	0.785276	0.810811	0.797753	0.789773	0.855967	0.880184	0.822581	0.856436	0.860697	0.846535	0.843902	0.829146	0.84058	0.839286	0.836364	0.826484	0.828829	0.838384	0.792929	0.846154	0.851145	0.869767	0.838565	0.854701	0.858447	0.839286	0.846809	0.861635	0.848315	0.831395	0.861905	0.870787	0.882051	0.637681	0.594937	0	0.66474	0.664596	0.692308	0.842391	0.856287	0.872093	0.856459	0.886228	0.881081	0.835821	0.820513	0.834146	0.816754	0.80303	0.805263	0.87069	0.858537	0.839196	0.847926	0.819905	0.812834	0.884793	0.865922	0.860104	0.898734	0.895522	0.890351	0.935897	0.870588	0.900585	0.84466	0.866337	0.869347	0.825641	0.774834	0.791139	0.838542	0.823529	0.804124	0.834123	0.815385	0.811111	0.839623	0.843434	0.880184	0.844444	0.861878	0.851485	0.870536	0.84466	0.853982	0.845815	0.809816	0.804469	0.865217	0.814433	0.816754	0.855856	0.857895	0.866337	0.86383	0.85	0.850746	0.820988	0.841463	0.805031	0.841176	0.847561	0.831325	0.632653	0.696774	0.684211	0.670588	0.75	0.730061	0.841808	0.87931	0.877193	0.894737	0.896175	0.888889	0.850746	0.863388	0.8	0.811429	0.823864	0.835897	0.877193	0.80791	0.856322	0.858491	0.829146	0.860465	0.889362	0.886792	0.87234	0.853403	0.856287	0.873626	0.860465	0.816568	0.813953	0.828877	0.864865	0.865591	0.830097	0.821192	0.812865	0.801136	0.829114	0.829268	0.860169	0.85	0.852217	0.859223	0.864734	0.858537	0.830189	0.835165	0.827957	0.873362	0.822222	0.855072	0.862832	0.828571	0.82659	0.849802	0.810526	0.857143	0.873362	0.855556	0.869565	0.874439	0.837209	0.852941	0.86413	0.85119	0.873737	0.884393	0.866667	0.662577	0.711656	0.693431	0.695402	0.736196	0.739884	0.870647	0.910112	0.883436	0.857143	0.858025	0.898204	0.842795	0.835227	0.830303	0.841026	0.878947	0.821839	0.870588	0.82659	0.861111	0.834061	0.816216	0.81768	0.880851	0.880795	0.861446	0.873832	0.875	0.898551	0.816832	0.7875	0.829268	0.853403	0.857955	0.848315	0.857798	0.784173	0.782051	0.821622	0.811321	0.821429	0.857143	0.837349	0.846154	0.857798	0.872928	0.853933	0.820755	0.811518	0.821596	0.872881	0.864253	0.853774	0.870445	0.838095	0.811224	0.863454	0.817259	0.823529	0.865471	0.824742	0.871795	0.862661	0.843434	0.861905	0.878049	0.833333	0.871345	0.873096	0.895028	0.693333	0.702532	0.685393	0.707182	0.715152	0.688742	0.857143	0.883436	0.871134	0.857143	0.868852	0.848485	0.825472	0.828571	0.846591	0.827225	0.790698	0.796407	0.870445	0.85446	0.802083	0.8	0.816327	0.898734	0.886139	0.886878	0.867725	0.873684	0.855769	0.839196	0.852041	0.841026	0.845361	0.802139	0.83125	0.786982	0.81383	0.818681	0.79235	0.852041	0.864706	0.860825	0.858447	0.884058	0.866359	0.951515	0.952862	0.947368	0.875	0.842553	0.849765	0.84375	0.85	0.865801	0.931343	0.939577	0.935583	0.845238	0.813559	0.834123	0.826446	0.837607	0.830189	0.923529	0.931548	0.934641	0.866953	0.888889	0.869767	0.876068	0.846154	0.866667	0.945619	0.941358	0.942598	0.836478	0.841808	0.833333	0.859375	0.850267	0.870056	0.849785	0.822967	0.825688	0.638158	0.672619	0.698718	0.687831	0.651613	0.948718	0.92674	0.925267	0.832258	0.857895	0.848649	0.873786	0.861538	0.859296	0.896552	0.910314	0.90535	0.845411	0.81592	0.790123	0.825843	0.836066	0.937294	0.936877	0.944853	0.869888	0.851852	0.857759	0.852679	0.815	0.875	0.93662	0.90873	0.922222	0.909836	0.888889	0.891304	0.872807	0.888393	0.898734	0.943396	0.935484	0.923077	0.849558	0.847534	0.825472	0.830189	0.850242	0.865385	0.899614	0.881423	0.896552	0.840426	0.780749	0.809783	0.842697	0.816327	0.81407	0.934363	0.933852	0.926531	0.86	0.874419	0.876712	0.858491	0.847926	0.839623	0.961538	0.962406	0.961832	0.969697	0.933824	0.945312	0.961832	0.980952	0.981132	0.981132	0.990654	0.981308	0.980952	0.874477	0.963768
CDC2Plate10D02	Cefaclor	FS05	NEBR6C05	A	168	CDC2Plate10D02	0.803493	0.80203	0.8	0.792683	0.806034	0.818182	0.812155	0.816832	0.808	0.803922	0.805907	0.819277	0.840708	0.837607	0.830116	0.830435	0.860262	0.884058	0.875	0.88172	0.861111	0.862559	0.870466	0.653631	0.775758	0.704545	0.650888	0.71978	0.702381	0.847162	0.833333	0.88785	0.904	0.869919	0.895349	0.829493	0.838542	0.769634	0.794737	0.794595	0.828431	0.836066	0.849462	0.853881	0.83871	0.784753	0.809129	0.854701	0.870056	0.838384	0.872587	0.871111	0.849372	0.839286	0.836364	0.834254	0.851695	0.82243	0.852535	0.79476	0.840659	0.797688	0.801802	0.84507	0.821918	0.871245	0.868932	0.847291	0.847458	0.858369	0.843621	0.825397	0.825243	0.782178	0.786561	0.808333	0.794521	0.843636	0.842324	0.850962	0.81405	0.806604	0.795238	0.826923	0.864035	0.846154	0.844538	0.839662	0.846512	0.86631	0.878947	0.861702	0.888372	0.864322	0.881188	0.861111	0.857143	0.847134	0.643275	0.649123	0.836449	0.823009	0.843434	0.891403	0.856481	0.864253	0.840183	0.84264	0.80303	0.752632	0.748718	0.848485	0.823529	0.817308	0.829787	0.840183	0.829016	0.878788	0.870192	0.834146	0.865385	0.863281	0.87451	0.816425	0.858639	0.859296	0.81982	0.809302	0.843318	0.810945	0.816327	0.788043	0.768844	0.786802	0.791878	0.873606	0.859574	0.85446	0.862222	0.871111	0.868421	0.81982	0.832579	0.832599	0.792373	0.788793	0.820084	0.817427	0.79717	0.777778	0.839286	0.805861	0.834783	0.836066	0.828	0.858921	0.807531	0.825397	0.874317	0.878049	0.858586	0.842105	0.875622	0.869767	0.651899	0.672043	0.66474	0	0.612717	0.594286	0.833333	0.857143	0.853403	0.857143	0.871658	0.889952	0.811927	0.808411	0.80543	0.816038	0.781395	0.788462	0.852	0.833333	0.814815	0.79386	0.813853	0.806763	0.873418	0.871287	0.876147	0.869565	0.872146	0.874494	0.926966	0.869792	0.884817	0.799087	0.829493	0.837209	0.818605	0.8	0.793296	0.835681	0.79902	0.764423	0.83691	0.814815	0.834146	0.82684	0.840183	0.864407	0.8125	0.839196	0.847534	0.831933	0.825893	0.816667	0.804167	0.871134	0.82266	0.827869	0.813953	0.816038	0.827731	0.847619	0.855856	0.822581	0.840909	0.83105	0.880829	0.880208	0.856383	0.861538	0.861702	0.84127	0.638554	0.687861	0.660714	0.61326	0.735632	0.711111	0.832487	0.865979	0.857895	0.877193	0.876238	0.880597	0.83105	0.817259	0.821229	0.792746	0.822335	0.811321	0.824268	0.789744	0.845361	0.818584	0.821918	0.80531	0.88716	0.879828	0.871429	0.859813	0.880829	0.855721	0.841202	0.803191	0.813472	0.78	0.842365	0.84878	0.8125	0.812865	0.793651	0.789744	0.833333	0.807692	0.851562	0.851485	0.843049	0.844444	0.874459	0.873913	0.802632	0.843902	0.820388	0.840164	0.796954	0.81448	0.815126	0.855721	0.824742	0.82963	0.837963	0.847826	0.868	0.862069	0.878788	0.845188	0.828125	0.833333	0.885714	0.882051	0.892857	0.893401	0.88835	0.65	0.75	0.725	0.630435	0.702247	0.700535	0.849315	0.910448	0.875	0.857741	0.864865	0.917098	0.786611	0.838384	0.834225	0.810427	0.861244	0.820513	0.818868	0.8125	0.820513	0.822581	0.809756	0.792929	0.875	0.872093	0.855615	0.872881	0.868545	0.904762	0.80543	0.822581	0.801105	0.838095	0.852792	0.826531	0.813853	0.802469	0.812155	0.79703	0.79096	0.794595	0.849057	0.846561	0.829787	0.858333	0.843434	0.855	0.804348	0.788462	0.805195	0.840637	0.830508	0.834783	0.839695	0.814978	0.8	0.833333	0.832579	0.800905	0.865306	0.83945	0.849765	0.835341	0.824074	0.842105	0.86413	0.863636	0.864583	0.892377	0.913043	0.729885	0.700565	0.678571	0.607527	0.683333	0.680473	0.840796	0.887097	0.875576	0.867521	0.868293	0.865471	0.824034	0.80829	0.787234	0.791262	0.792746	0.784946	0.826255	0.820175	0.779904	0.817757	0.799065	0.869565	0.878924	0.861345	0.861905	0.877934	0.846491	0.846847	0.815166	0.799043	0.825472	0.791262	0.822222	0.80829	0.790244	0.8	0.788177	0.858447	0.870466	0.886878	0.863636	0.872247	0.880165	0.94	0.953271	0.941368	0.830769	0.802419	0.794643	0.811715	0.806867	0.828571	0.933148	0.937853	0.940171	0.820896	0.799213	0.83691	0.829545	0.830709	0.828326	0.910864	0.91831	0.916667	0.825203	0.843137	0.844828	0.857143	0.838583	0.857692	0.9375	0.936416	0.934659	0.858696	0.838384	0.854922	0.87037	0.883721	0.880597	0.837302	0.784753	0.793991	0.674286	0.666667	0.740331	0.614213	0.607143	0.935154	0.925676	0.917219	0.822857	0.842105	0.81	0.887446	0.866972	0.869955	0.884921	0.897119	0.897727	0.837004	0.793578	0.798913	0.806122	0.81	0.929012	0.921875	0.938776	0.841549	0.821705	0.835341	0.815126	0.792627	0.808889	0.931373	0.905109	0.917808	0.885057	0.86194	0.857143	0.839506	0.867769	0.874016	0.938235	0.937126	0.92236	0.807531	0.810127	0.803493	0.818182	0.836283	0.85022	0.892857	0.888087	0.886121	0.814634	0.783654	0.803922	0.809278	0.804651	0.768868	0.936396	0.928315	0.925373	0.83945	0.878151	0.902834	0.83913	0.849372	0.851695	0.974359	0.968354	0.981013	0.987421	0.950617	0.961039	0.974522	0.984615	0.984733	0.984733	0.992424	0.977099	0.984615	0.809717	0.969325
CDC2Plate11F03	Cefaclor	FS05	NEBR6C05	B	169	CDC2Plate11F03	0.81106	0.829787	0.827957	0.804255	0.802752	0.836207	0.808383	0.807487	0.8	0.824742	0.802691	0.846473	0.828571	0.846847	0.833333	0.844749	0.881279	0.897436	0.876404	0.857143	0.85	0.833333	0.871508	0.636364	0.734694	0.68323	0.68323	0.708333	0.688312	0.862385	0.831325	0.884422	0.892704	0.875536	0.879167	0.827586	0.830508	0.783333	0.803371	0.817143	0.838542	0.883333	0.881356	0.848039	0.842553	0.830275	0.806167	0.899563	0.878049	0.843243	0.873469	0.877358	0.878788	0.859813	0.857143	0.825301	0.866667	0.84878	0.846535	0.785047	0.839286	0.814815	0.809524	0.861386	0.807882	0.861751	0.833333	0.852632	0.846847	0.858447	0.827434	0.803419	0.810526	0.795812	0.766949	0.80531	0.796117	0.842912	0.836283	0.85641	0.811404	0.759162	0.778351	0.839357	0.864486	0.867299	0.868996	0.848889	0.84	0.88	0.893258	0.868571	0.885	0.864865	0.858696	0.861446	0.834437	0.838028	0.658385	0.639241	0.852217	0.842593	0.867021	0.89372	0.845	0.864734	0.833333	0.835165	0.798913	0.751412	0.787234	0.873874	0.85446	0.861386	0.84375	0.839024	0.826816	0.890411	0.882653	0.86802	0.856557	0.872951	0.880165	0.819588	0.83908	0.834254	0.811594	0.823529	0.836634	0.820106	0.8	0.817143	0.801047	0.767956	0.806452	0.870079	0.864865	0.836735	0.873239	0.882629	0.853081	0.811594	0.752577	0.814286	0.793722	0.811659	0.790909	0.814978	0.805	0.796117	0.833962	0.816794	0.859729	0.834783	0.845833	0.864035	0.835498	0.833333	0.855422	0.867725	0.858696	0.857143	0.870968	0.870647	0.703947	0.656977	0.664596	0.612717	0	0.606061	0.85567	0.850575	0.853107	0.851852	0.872832	0.863158	0.820388	0.805	0.807692	0.819095	0.794118	0.795918	0.870833	0.859155	0.823529	0.828054	0.843049	0.809278	0.894273	0.878307	0.882927	0.879668	0.878641	0.87069	0.945783	0.883333	0.887006	0.82381	0.850242	0.847291	0.81592	0.802469	0.809524	0.845771	0.819588	0.782828	0.830275	0.817734	0.832461	0.830275	0.821782	0.833333	0.814978	0.825137	0.818627	0.809091	0.8125	0.792793	0.821739	0.82659	0.81383	0.826087	0.780612	0.78866	0.861472	0.87	0.882629	0.830508	0.816832	0.834951	0.876404	0.862857	0.862857	0.868132	0.855491	0.853107	0.645161	0.656051	0.701863	0.657143	0.708861	0.641509	0.843243	0.879121	0.857955	0.888889	0.883598	0.87027	0.817734	0.814208	0.810976	0.774011	0.819672	0.789744	0.867521	0.829787	0.875676	0.837963	0.836538	0.860987	0.893443	0.876147	0.878173	0.854271	0.863636	0.873684	0.845455	0.798851	0.82967	0.787234	0.809783	0.823529	0.820755	0.801282	0.788571	0.817204	0.817073	0.796407	0.855967	0.880829	0.853081	0.843602	0.875576	0.875	0.799065	0.830688	0.805263	0.834061	0.798913	0.811594	0.823009	0.855615	0.847826	0.828125	0.813131	0.830986	0.868644	0.856383	0.864486	0.854626	0.825843	0.837321	0.864583	0.865169	0.873786	0.877778	0.860963	0.656805	0.734104	0.703448	0.635838	0.69697	0.640719	0.881517	0.902703	0.889535	0.867841	0.852071	0.871345	0.803493	0.843243	0.852273	0.80102	0.867347	0.824176	0.862069	0.835165	0.855615	0.820513	0.8125	0.788043	0.876033	0.89441	0.868571	0.868778	0.857868	0.897674	0.846512	0.812865	0.824561	0.84264	0.839779	0.836957	0.81106	0.813333	0.822485	0.823834	0.821429	0.810345	0.844	0.818713	0.827586	0.843049	0.860963	0.848649	0.778302	0.777202	0.807339	0.849372	0.812785	0.805687	0.848	0.795238	0.80198	0.822581	0.80198	0.785366	0.865801	0.855072	0.831633	0.834043	0.81592	0.830189	0.884393	0.842767	0.877778	0.889423	0.911458	0.757576	0.72619	0.693548	0.693548	0.668675	0.689873	0.863874	0.895954	0.882353	0.863014	0.86911	0.855072	0.794393	0.811111	0.808989	0.817259	0.794444	0.813559	0.829268	0.844749	0.816832	0.820896	0.806931	0.875	0.906542	0.871681	0.885	0.879397	0.856481	0.851675	0.841584	0.825	0.835	0.786458	0.840237	0.804469	0.822335	0.814815	0.776596	0.864078	0.865169	0.866995	0.84375	0.851675	0.866667	0.940299	0.95082	0.941781	0.82449	0.809322	0.818605	0.798206	0.798165	0.806167	0.936232	0.950437	0.940476	0.814229	0.795833	0.819444	0.828	0.838843	0.810185	0.928571	0.933333	0.933121	0.857741	0.856557	0.844037	0.871369	0.8375	0.843621	0.950147	0.939759	0.93787	0.845238	0.830601	0.848315	0.882353	0.891089	0.87027	0.883065	0.856502	0.867521	0.682927	0.651163	0.707317	0.682051	0.654321	0.950355	0.93662	0.934932	0.841463	0.864322	0.849741	0.884259	0.873171	0.865385	0.904959	0.909091	0.913043	0.830189	0.789216	0.80117	0.808743	0.825397	0.949206	0.928339	0.942857	0.849265	0.834008	0.838983	0.817778	0.8	0.782609	0.938567	0.911877	0.924731	0.872951	0.88417	0.886076	0.843478	0.863436	0.870293	0.944954	0.943925	0.928803	0.845494	0.828194	0.843049	0.821101	0.840376	0.849765	0.915129	0.902256	0.912088	0.841837	0.832512	0.830769	0.831522	0.835749	0.822115	0.932584	0.92803	0.924901	0.849515	0.879464	0.876652	0.853881	0.838565	0.851351	0.964029	0.972028	0.971631	0.986014	0.937931	0.948905	0.971631	0.982456	0.982609	0.982609	0.982609	0.973913	0.982456	0.796537	0.972973
CDC2Plate12H04	Cefaclor	FS05	NEBR6C05	C	170	CDC2Plate12H04	0.842105	0.822917	0.821053	0.809129	0.828947	0.864198	0.828571	0.825641	0.83871	0.835821	0.828326	0.836066	0.833333	0.86087	0.85098	0.838565	0.874439	0.895	0.892473	0.868571	0.87619	0.866995	0.875676	0.709497	0.792453	0.694611	0.678788	0.703488	0.691824	0.871111	0.843931	0.898551	0.909091	0.897119	0.904382	0.815534	0.848649	0.796791	0.790055	0.803371	0.837563	0.877049	0.879121	0.868545	0.855967	0.845133	0.831224	0.892704	0.888889	0.865979	0.898438	0.890909	0.891213	0.868778	0.883436	0.857955	0.845133	0.86385	0.861905	0.838428	0.851429	0.848837	0.83105	0.837438	0.819048	0.885463	0.85641	0.857143	0.850877	0.886957	0.866109	0.842105	0.857143	0.831683	0.826087	0.820513	0.813084	0.850746	0.840517	0.860697	0.845833	0.79703	0.79703	0.856589	0.868182	0.860465	0.857759	0.837719	0.850242	0.883978	0.896739	0.860335	0.88835	0.857143	0.880829	0.846154	0.869565	0.852349	0.646341	0.644172	0.850962	0.836364	0.853403	0.906977	0.876777	0.873832	0.832536	0.834225	0.805263	0.77957	0.768421	0.882096	0.858447	0.843137	0.857759	0.849057	0.832432	0.903084	0.880597	0.860697	0.873518	0.876	0.896414	0.830846	0.844444	0.869792	0.827907	0.84507	0.852381	0.843434	0.831579	0.79661	0.813131	0.801047	0.818653	0.873077	0.883117	0.864078	0.866359	0.87037	0.877828	0.854545	0.824645	0.856502	0.814655	0.821739	0.837607	0.834746	0.833333	0.818605	0.846154	0.833948	0.863436	0.848739	0.854251	0.857759	0.819742	0.846774	0.886364	0.888889	0.863158	0.866071	0.86911	0.879808	0.690323	0.690608	0.692308	0.594286	0.606061	0	0.86	0.874317	0.87027	0.876106	0.889503	0.884422	0.825472	0.804878	0.818605	0.818627	0.816901	0.79	0.873984	0.852535	0.828571	0.852814	0.826667	0.838235	0.906383	0.887755	0.886256	0.900398	0.897674	0.901639	0.935294	0.881081	0.914439	0.844749	0.849057	0.867925	0.821256	0.809524	0.822857	0.850242	0.819095	0.795122	0.855263	0.805825	0.849246	0.834821	0.859813	0.873362	0.839662	0.848958	0.845794	0.844828	0.83945	0.843882	0.836134	0.838889	0.837563	0.868852	0.822115	0.806931	0.855319	0.873786	0.865116	0.839506	0.827751	0.84507	0.886486	0.897849	0.854749	0.87234	0.891304	0.86413	0.641509	0.676829	0.689024	0.638418	0.711656	0.62963	0.860104	0.877005	0.881081	0.886878	0.892857	0.880208	0.817308	0.838542	0.824561	0.807487	0.831579	0.813725	0.875519	0.822917	0.861702	0.862832	0.857143	0.864629	0.904762	0.879464	0.892683	0.880383	0.904255	0.888889	0.864629	0.818681	0.835106	0.8	0.846154	0.852792	0.83105	0.823171	0.821622	0.816754	0.863636	0.817143	0.864	0.861538	0.857143	0.831776	0.868778	0.868182	0.809955	0.823834	0.835	0.8625	0.817708	0.827907	0.852321	0.888889	0.870466	0.862454	0.863208	0.861607	0.871901	0.878173	0.873303	0.843478	0.812155	0.825472	0.896552	0.893617	0.908257	0.893617	0.871134	0.668571	0.756906	0.723684	0.640449	0.676647	0.668571	0.874419	0.92268	0.887006	0.866379	0.863636	0.918478	0.808511	0.854167	0.857143	0.830097	0.882353	0.810811	0.856604	0.840426	0.854167	0.8583	0.847291	0.819588	0.89243	0.898204	0.879121	0.882096	0.889423	0.905405	0.845455	0.825843	0.823864	0.852941	0.851064	0.842105	0.821429	0.812903	0.821839	0.798969	0.813953	0.803371	0.847656	0.850829	0.839779	0.871795	0.871134	0.853403	0.816964	0.813725	0.8125	0.848361	0.838428	0.848214	0.856031	0.853982	0.835681	0.853846	0.835681	0.813953	0.883333	0.853774	0.848039	0.852459	0.832536	0.850679	0.894444	0.87574	0.88172	0.882075	0.914141	0.766082	0.742857	0.709845	0.675532	0.695402	0.66875	0.862245	0.899441	0.885714	0.886463	0.89	0.864486	0.816143	0.842105	0.815217	0.828431	0.81383	0.80663	0.860465	0.848889	0.79902	0.831731	0.834906	0.887097	0.909091	0.894068	0.89372	0.904306	0.855204	0.855814	0.857143	0.82439	0.861905	0.816832	0.852273	0.817204	0.81592	0.80829	0.81407	0.878505	0.863388	0.897196	0.847826	0.881818	0.894068	0.944444	0.955128	0.946488	0.856031	0.838057	0.844444	0.853556	0.829694	0.841004	0.925072	0.942197	0.935294	0.849624	0.833992	0.85022	0.854406	0.833333	0.84141	0.91453	0.928367	0.927673	0.856557	0.850806	0.858407	0.869919	0.841463	0.84739	0.944928	0.934524	0.932749	0.863636	0.860104	0.859459	0.880383	0.909953	0.880208	0.876984	0.85022	0.85654	0.724138	0.706522	0.739884	0.678392	0.642424	0.947735	0.937931	0.936242	0.847059	0.868293	0.854271	0.887387	0.882075	0.869159	0.898374	0.897436	0.910853	0.834862	0.817757	0.80791	0.814815	0.8125	0.943574	0.936508	0.944056	0.864769	0.860465	0.870968	0.827586	0.82243	0.837838	0.939799	0.913858	0.93007	0.902344	0.890977	0.893443	0.861925	0.881356	0.896	0.949102	0.941718	0.933544	0.844538	0.842553	0.847162	0.836283	0.86036	0.874439	0.913043	0.900369	0.913978	0.835	0.814634	0.824121	0.836842	0.829384	0.827103	0.934066	0.92963	0.926641	0.864486	0.887446	0.898734	0.862832	0.862661	0.87013	0.958333	0.973154	0.965753	0.972789	0.940397	0.951049	0.958621	0.983333	0.983471	0.983471	0.983471	0.975207	0.983333	0.840816	0.96732
CDC2Plate6G07	Cefaclor	FS06	NEBR2A06	A	171	CDC2Plate6G07	0.803738	0.827957	0.779661	0.802575	0.833333	0.803571	0.79878	0.811828	0.842975	0.864322	0.842795	0.85	0.875576	0.824074	0.855422	0.837963	0.859155	0.867021	0.868571	0.862275	0.871287	0.867347	0.876404	0.832461	0.842767	0.858696	0.846154	0.874346	0.850575	0.625698	0.693878	0.690476	0.726368	0.773585	0.763889	0.764398	0.794118	0.752874	0.80791	0.80814	0.811828	0.8125	0.790123	0.805128	0.815789	0.828704	0.840517	0.815166	0.802632	0.781609	0.813853	0.82	0.793427	0.830918	0.855263	0.830303	0.85	0.852941	0.873171	0.753623	0.837349	0.797468	0.824645	0.8125	0.867925	0.75	0.785311	0.690909	0.784689	0.835681	0.776744	0.817021	0.814815	0.793651	0.815574	0.824561	0.8	0.832685	0.829596	0.836842	0.820175	0.836634	0.859223	0.842742	0.863208	0.860577	0.842342	0.837104	0.826531	0.845238	0.859649	0.860465	0.872449	0.837989	0.857143	0.845679	0.832215	0.843972	0.855615	0.867021	0.633136	0.741117	0.68125	0.672515	0.775401	0.792746	0.789744	0.820225	0.776536	0.748571	0.744444	0.835681	0.777778	0.8	0.781991	0.81407	0.776471	0.788945	0.814208	0.765363	0.779736	0.813043	0.820175	0.847716	0.850575	0.87027	0.832536	0.839024	0.823232	0.818182	0.804469	0.794118	0.829897	0.842932	0.810811	0.76087	0.75	0.751381	0.760417	0.80203	0.77551	0.85446	0.862559	0.851163	0.775229	0.809955	0.80543	0.813333	0.815	0.828571	0.837121	0.859259	0.837209	0.823009	0.858921	0.831818	0.828947	0.83682	0.853659	0.878307	0.857143	0.822967	0.875676	0.880597	0.832335	0.871921	0.842391	0.833333	0.85567	0.86	0	0.662162	0.651007	0.705263	0.746753	0.72619	0.770408	0.790816	0.782178	0.760638	0.803922	0.8	0.820175	0.818627	0.81592	0.810185	0.836364	0.813472	0.825472	0.820225	0.823834	0.770642	0.813472	0.812785	0.898089	0.815476	0.866279	0.81068	0.837438	0.828283	0.82	0.77707	0.754717	0.814433	0.835897	0.834146	0.759804	0.747368	0.7	0.753695	0.717391	0.786408	0.808036	0.789773	0.816832	0.812785	0.816425	0.828194	0.825328	0.883333	0.854922	0.814159	0.815	0.805128	0.845133	0.802139	0.808081	0.798246	0.826733	0.827586	0.855491	0.887006	0.854651	0.820809	0.847059	0.844828	0.818182	0.89418	0.862637	0.857843	0.852273	0.873684	0.596026	0.644295	0.699346	0.655367	0.709877	0.730061	0.81	0.812155	0.815951	0.764368	0.770115	0.774869	0.825893	0.815217	0.802326	0.825472	0.846154	0.833333	0.803571	0.785	0.769663	0.778378	0.828402	0.795455	0.859729	0.843575	0.834254	0.829016	0.851852	0.864583	0.862385	0.814103	0.826816	0.788889	0.836364	0.829412	0.751131	0.741176	0.787879	0.726316	0.752577	0.724868	0.808411	0.84127	0.82199	0.811659	0.783333	0.79803	0.816143	0.847826	0.833333	0.835938	0.857843	0.845794	0.852814	0.860963	0.84689	0.832579	0.85	0.841346	0.86911	0.876404	0.866995	0.895028	0.883598	0.828125	0.857895	0.84472	0.869565	0.890625	0.869347	0.662857	0.751553	0.714286	0.718593	0.78481	0.856287	0.79646	0.828729	0.780488	0.792746	0.797814	0.80226	0.829365	0.839779	0.80226	0.82906	0.852792	0.811828	0.75576	0.794521	0.775	0.801932	0.826316	0.853659	0.834123	0.803571	0.862857	0.846939	0.844444	0.835165	0.814815	0.834437	0.813253	0.809524	0.812121	0.815029	0.773504	0.795181	0.775758	0.77512	0.801136	0.794286	0.799065	0.8	0.8	0.818182	0.832579	0.809524	0.818182	0.859091	0.851675	0.821138	0.862559	0.800971	0.844444	0.859223	0.835897	0.817391	0.84878	0.839623	0.842424	0.883436	0.882682	0.871921	0.887097	0.812865	0.87234	0.835749	0.85782	0.910448	0.88587	0.664596	0.722973	0.693642	0.693122	0.763006	0.78866	0.841629	0.822222	0.820225	0.803109	0.805556	0.790698	0.818182	0.848624	0.796954	0.859223	0.872642	0.759259	0.822335	0.789474	0.830688	0.811828	0.827751	0.850242	0.804124	0.852217	0.850746	0.784211	0.817073	0.808989	0.795812	0.825397	0.806283	0.765957	0.75	0.747253	0.77619	0.827586	0.777778	0.896875	0.891986	0.883636	0.832653	0.822785	0.811321	0.8125	0.823529	0.864979	0.880368	0.898462	0.886792	0.835938	0.809129	0.817757	0.836	0.865854	0.861607	0.87988	0.873846	0.851724	0.861345	0.845833	0.831776	0.841202	0.831224	0.847107	0.890966	0.90625	0.894737	0.829268	0.835165	0.805882	0.897561	0.895522	0.881081	0.849372	0.844749	0.825893	0.830601	0.85	0.864865	0.876652	0.84492	0.856031	0.850575	0.863971	0.685315	0.666667	0.63354	0.742105	0.762162	0.707182	0.831111	0.826291	0.86722	0.817308	0.775	0.777108	0.779661	0.804348	0.880952	0.868512	0.877863	0.830827	0.803347	0.807018	0.816143	0.773869	0.798077	0.863971	0.84898	0.858238	0.78125	0.78903	0.803653	0.816143	0.814815	0.824561	0.87541	0.880399	0.857639	0.828947	0.852174	0.852018	0.813953	0.822115	0.842857	0.859375	0.849206	0.85214	0.834197	0.813131	0.804233	0.79661	0.780612	0.79703	0.881423	0.876	0.855932	0.736559	0.767327	0.777778	0.736041	0.740196	0.759804	0.971014	0.971631	0.978571	0.985816	0.937063	0.955882	0.971223	0.99115	0.982301	0.982301	0.973214	0.991304	0.99115	0.825532	0.979592
CDC2Plate7D08	Cefaclor	FS06	NEBR2A06	B	172	CDC2Plate7D08	0.885714	0.860465	0.865497	0.882609	0.871429	0.866359	0.863636	0.875706	0.878261	0.879121	0.864486	0.900433	0.895522	0.868293	0.890295	0.877451	0.91133	0.856287	0.878981	0.841379	0.861878	0.850575	0.828947	0.877095	0.842857	0.874251	0.874251	0.884393	0.866242	0.72	0.731343	0.705882	0.755319	0.779487	0.781095	0.843243	0.819355	0.818182	0.826087	0.796053	0.836257	0.880734	0.847682	0.871658	0.872727	0.889423	0.887387	0.854271	0.832117	0.797468	0.827907	0.855615	0.825	0.888889	0.865672	0.844595	0.873171	0.828729	0.876344	0.825871	0.86	0.825175	0.841026	0.829545	0.882051	0.850515	0.837349	0.795031	0.845771	0.852792	0.82439	0.872247	0.83908	0.849162	0.86383	0.861111	0.833333	0.888	0.861905	0.875706	0.866972	0.867021	0.867021	0.913934	0.910448	0.897436	0.896714	0.896714	0.88172	0.860927	0.883871	0.884615	0.862857	0.84472	0.84472	0.869863	0.839695	0.872	0.902857	0.902299	0.748503	0.730337	0.6875	0.772455	0.789474	0.766082	0.804469	0.846626	0.806061	0.791411	0.778443	0.897561	0.883249	0.874317	0.848039	0.855615	0.84472	0.859375	0.859649	0.836257	0.813953	0.843318	0.829384	0.891892	0.844156	0.873494	0.867347	0.857143	0.846995	0.856322	0.850299	0.841772	0.861111	0.856322	0.842105	0.831111	0.848485	0.813953	0.83871	0.836957	0.815217	0.90099	0.893401	0.880597	0.849765	0.85782	0.858491	0.876147	0.88601	0.885572	0.886719	0.882812	0.898551	0.900901	0.914163	0.896714	0.886364	0.877193	0.839161	0.869048	0.872727	0.833333	0.858896	0.865922	0.854305	0.868852	0.856287	0.857143	0.850575	0.874317	0.662162	0	0.568	0.72	0.714286	0.702703	0.816216	0.798883	0.821053	0.801136	0.831579	0.781609	0.897321	0.876923	0.86911	0.864734	0.869565	0.881081	0.841837	0.846626	0.821839	0.811594	0.843575	0.827586	0.929078	0.850649	0.891026	0.850515	0.873684	0.864865	0.855615	0.811189	0.802721	0.837989	0.861111	0.863874	0.815385	0.826087	0.801205	0.839196	0.811111	0.836735	0.860465	0.863095	0.857895	0.866667	0.838542	0.832536	0.872146	0.895062	0.875706	0.876712	0.850267	0.871658	0.908676	0.883978	0.879581	0.88	0.88601	0.886598	0.857143	0.863636	0.848684	0.8625	0.824324	0.837662	0.84472	0.9	0.865031	0.865591	0.881988	0.896552	0.689655	0.656716	0.688889	0.706587	0.744966	0.741497	0.851064	0.864706	0.836735	0.815951	0.814815	0.822222	0.894495	0.873563	0.871166	0.876238	0.882051	0.888889	0.839623	0.824468	0.791411	0.834286	0.857143	0.819876	0.878049	0.84375	0.854545	0.860335	0.859649	0.867052	0.902913	0.852113	0.860606	0.847059	0.794326	0.827815	0.850679	0.822086	0.840426	0.823529	0.829787	0.822581	0.874396	0.880682	0.859551	0.864486	0.841176	0.85567	0.87963	0.869048	0.846626	0.882591	0.859459	0.857868	0.895455	0.876471	0.888325	0.881517	0.885542	0.888325	0.872093	0.873418	0.844444	0.866242	0.840491	0.865922	0.87931	0.836879	0.890052	0.889535	0.884615	0.760234	0.765517	0.734848	0.773684	0.768116	0.801418	0.837209	0.841463	0.797297	0.814607	0.814371	0.82716	0.885714	0.860606	0.855422	0.854545	0.853933	0.862857	0.819048	0.824427	0.791667	0.804233	0.844828	0.884817	0.874372	0.830065	0.879747	0.872928	0.865854	0.841463	0.869565	0.850746	0.870968	0.846591	0.847682	0.87037	0.832599	0.821192	0.8	0.841584	0.854545	0.826087	0.864734	0.847826	0.865385	0.889381	0.886792	0.865672	0.881356	0.89372	0.864583	0.878661	0.876289	0.875	0.908257	0.884817	0.897849	0.888889	0.885417	0.885572	0.842466	0.857143	0.844156	0.856354	0.871951	0.832258	0.87574	0.847368	0.893939	0.917582	0.890909	0.778481	0.734848	0.700637	0.75	0.736842	0.716867	0.852941	0.834356	0.860606	0.832402	0.85119	0.84472	0.890756	0.909524	0.874346	0.890625	0.881443	0.817308	0.820225	0.827411	0.808383	0.815476	0.86802	0.86911	0.864865	0.846995	0.851648	0.838889	0.821918	0.848485	0.844444	0.843931	0.836158	0.846154	0.805369	0.822857	0.859223	0.84492	0.821429	0.921824	0.927536	0.924528	0.895397	0.882609	0.878049	0.859813	0.866667	0.872146	0.928125	0.943396	0.939297	0.868852	0.87234	0.862069	0.893004	0.877729	0.890476	0.936364	0.931677	0.916376	0.89823	0.905579	0.898551	0.907489	0.891304	0.882609	0.932907	0.941935	0.939873	0.811189	0.841463	0.824675	0.872928	0.882682	0.885542	0.914163	0.920561	0.889401	0.877193	0.857143	0.894118	0.895735	0.852071	0.912	0.909804	0.908745	0.732824	0.705128	0.662162	0.730994	0.722222	0.722892	0.87907	0.882353	0.899123	0.839378	0.832461	0.809211	0.809816	0.821429	0.926573	0.91844	0.920635	0.89272	0.881356	0.888889	0.87963	0.849741	0.848485	0.921053	0.907563	0.909091	0.810427	0.827434	0.851675	0.819512	0.852941	0.855814	0.940594	0.939394	0.926573	0.870968	0.869159	0.869565	0.846535	0.862245	0.848958	0.92	0.897119	0.920949	0.884615	0.867021	0.853933	0.849398	0.801105	0.830688	0.934694	0.934156	0.917031	0.816667	0.841837	0.850746	0.817708	0.813131	0.803109	0.974359	0.966387	0.974576	0.991667	0.943089	0.956522	0.974576	0.989011	0.978022	0.98913	0.978022	0.978261	0.989011	0.876106	0.976
CDC2Plate8A09	Cefaclor	FS06	NEBR2A06	C	173	CDC2Plate8A09	0.849515	0.862857	0.813253	0.844444	0.851675	0.836449	0.836601	0.858757	0.85022	0.85	0.850467	0.872807	0.863636	0.853659	0.858369	0.845771	0.874372	0.852071	0.888199	0.836735	0.857923	0.84	0.839744	0.860335	0.869863	0.869822	0.869822	0.867052	0.861635	0.64881	0.669231	0.613793	0.73262	0.718085	0.694737	0.794444	0.815287	0.7625	0.822086	0.815287	0.83908	0.877273	0.850649	0.843243	0.874439	0.847291	0.842593	0.839196	0.818841	0.786164	0.808411	0.833333	0.785714	0.89604	0.860294	0.824324	0.841584	0.844086	0.847826	0.792929	0.862745	0.828767	0.831633	0.838889	0.860825	0.797872	0.826347	0.761006	0.813131	0.855	0.826923	0.822727	0.828571	0.8125	0.831169	0.825472	0.817708	0.866935	0.830918	0.83908	0.847926	0.83871	0.826087	0.887967	0.906404	0.887755	0.877358	0.882629	0.853261	0.848684	0.864516	0.850649	0.858757	0.826087	0.81875	0.857143	0.843284	0.848	0.892045	0.897727	0.707317	0.652941	0.628571	0.723926	0.742515	0.763006	0.820652	0.835366	0.802395	0.773006	0.753012	0.899038	0.862245	0.857923	0.833333	0.833333	0.826087	0.837696	0.835294	0.825581	0.788732	0.790476	0.820755	0.863388	0.832258	0.869048	0.846154	0.847368	0.81768	0.865169	0.839286	0.830189	0.857143	0.858757	0.851429	0.8125	0.839196	0.803468	0.816216	0.820652	0.811828	0.857868	0.866667	0.86	0.830189	0.849057	0.833333	0.841121	0.852632	0.853535	0.866142	0.853175	0.862069	0.866972	0.882096	0.866667	0.857143	0.864035	0.842466	0.871345	0.868263	0.811518	0.861446	0.880435	0.849673	0.877005	0.872093	0.853403	0.853107	0.87027	0.651007	0.568	0	0.64881	0.691729	0.636364	0.786885	0.802198	0.798942	0.797753	0.809524	0.792135	0.873874	0.849741	0.847368	0.855769	0.843902	0.852459	0.844221	0.828221	0.824859	0.779412	0.833333	0.830097	0.915493	0.823529	0.886076	0.841026	0.875648	0.854839	0.839572	0.831081	0.782313	0.846995	0.850829	0.865979	0.812183	0.796703	0.783133	0.812183	0.774011	0.821429	0.830189	0.817073	0.835979	0.82439	0.829016	0.806763	0.853211	0.903614	0.877778	0.847222	0.827957	0.836957	0.874419	0.848315	0.851852	0.840909	0.852632	0.853403	0.874214	0.866242	0.844156	0.865031	0.843137	0.840764	0.847561	0.895349	0.880952	0.855615	0.877301	0.885714	0.640845	0.644444	0.56	0.639752	0.69863	0.627737	0.835106	0.860465	0.816327	0.782609	0.796296	0.805556	0.865116	0.869318	0.852761	0.85	0.848958	0.879808	0.819905	0.802139	0.780488	0.803468	0.852564	0.808642	0.874396	0.825	0.814815	0.830508	0.848837	0.836257	0.88835	0.847222	0.849398	0.849711	0.838926	0.831169	0.821101	0.78125	0.818182	0.801075	0.826316	0.825397	0.84878	0.857143	0.842697	0.84507	0.837209	0.82199	0.849765	0.857988	0.842424	0.847107	0.867725	0.84264	0.87156	0.865497	0.861538	0.861905	0.853659	0.884422	0.867816	0.861635	0.834254	0.875776	0.850299	0.855556	0.9	0.863946	0.874346	0.885057	0.880435	0.664596	0.794702	0.70229	0.724324	0.79021	0.805556	0.844749	0.830303	0.793333	0.824176	0.824561	0.79375	0.859504	0.835366	0.815951	0.851351	0.843575	0.811765	0.804762	0.837037	0.787671	0.807292	0.834286	0.86911	0.876238	0.833333	0.888889	0.862637	0.840491	0.85119	0.855072	0.870504	0.880503	0.855556	0.843137	0.865854	0.839827	0.809211	0.796053	0.826733	0.814815	0.807453	0.833333	0.825137	0.828431	0.850679	0.861905	0.850746	0.854077	0.862745	0.854922	0.83691	0.848958	0.836735	0.87907	0.892308	0.857143	0.875556	0.869792	0.859296	0.845638	0.868056	0.86875	0.864865	0.874251	0.85	0.864706	0.85567	0.884422	0.907104	0.899408	0.74359	0.661417	0.681529	0.658824	0.7	0.698795	0.838235	0.85119	0.835366	0.80226	0.826347	0.803797	0.873418	0.884615	0.834225	0.875	0.860104	0.802885	0.79661	0.806122	0.818713	0.804734	0.858586	0.859375	0.82967	0.836957	0.854054	0.860215	0.84106	0.844311	0.840659	0.853107	0.832402	0.823204	0.768707	0.784884	0.839024	0.835106	0.812183	0.904918	0.920578	0.909091	0.86383	0.849558	0.829146	0.818182	0.830097	0.853211	0.91195	0.92381	0.933121	0.856557	0.864407	0.835821	0.852321	0.839286	0.831683	0.91411	0.919003	0.894366	0.88	0.887931	0.873171	0.874439	0.868421	0.854626	0.912903	0.925325	0.913183	0.823129	0.830303	0.820513	0.868852	0.872222	0.860606	0.886957	0.880383	0.859813	0.872832	0.859459	0.889535	0.865385	0.854651	0.882114	0.866935	0.871595	0.719697	0.734568	0.651007	0.698225	0.695652	0.680982	0.859813	0.867647	0.905172	0.829897	0.816754	0.781457	0.791411	0.796407	0.908451	0.896057	0.9	0.859375	0.844156	0.844749	0.85514	0.815789	0.821429	0.90566	0.894958	0.897233	0.796209	0.792793	0.808824	0.81068	0.815	0.825472	0.923588	0.925676	0.916084	0.846512	0.84434	0.849515	0.831683	0.835052	0.827225	0.912351	0.893878	0.896	0.868132	0.863158	0.862637	0.858824	0.823529	0.845361	0.922449	0.921811	0.908696	0.786517	0.80829	0.824121	0.795812	0.791878	0.78125	0.966387	0.97561	0.975207	0.99187	0.944444	0.966387	0.983607	0.989362	0.978723	0.989474	0.978723	0.989583	1	0.837104	0.984496
CDC2Plate10D03	Cefaclor	FS06	NEBR6C06	A	174	CDC2Plate10D03	0.825	0.875576	0.819512	0.81323	0.836735	0.8	0.85641	0.851163	0.785714	0.82243	0.797521	0.873134	0.888889	0.838174	0.852399	0.855372	0.869748	0.877934	0.874372	0.84492	0.855856	0.846512	0.841026	0.852535	0.864865	0.870813	0.854369	0.87907	0.852792	0.633166	0.725146	0.640884	0.657143	0.663551	0.668182	0.845815	0.839196	0.791045	0.849515	0.845	0.834906	0.859375	0.849741	0.868996	0.874525	0.861224	0.847656	0.830508	0.850829	0.81	0.74477	0.809091	0.747788	0.887967	0.882682	0.847368	0.851852	0.849558	0.862832	0.781116	0.876923	0.826087	0.848739	0.850679	0.872881	0.779279	0.818627	0.771574	0.777293	0.848739	0.80083	0.817121	0.847926	0.824074	0.811321	0.814516	0.807018	0.831541	0.81405	0.8125	0.775934	0.768868	0.786047	0.882143	0.8875	0.871245	0.863454	0.868	0.846847	0.860104	0.878173	0.867347	0.866972	0.818182	0.83	0.867021	0.843931	0.888235	0.888889	0.883178	0.675258	0.701422	0.668539	0.661376	0.762136	0.748792	0.845815	0.854369	0.793103	0.775	0.776699	0.886179	0.864407	0.866071	0.820833	0.835556	0.835821	0.818584	0.826087	0.829384	0.721519	0.743697	0.755274	0.875556	0.846939	0.891509	0.860759	0.852174	0.828054	0.845794	0.834951	0.845	0.855204	0.877273	0.861111	0.799228	0.825532	0.811321	0.760563	0.798165	0.790909	0.841202	0.877637	0.8625	0.794239	0.82996	0.830645	0.789256	0.831111	0.822511	0.802158	0.811388	0.85	0.854902	0.872659	0.863454	0.855469	0.874074	0.843243	0.877358	0.869565	0.812227	0.858537	0.859091	0.848958	0.876652	0.856459	0.857143	0.851852	0.876106	0.705263	0.72	0.64881	0	0.688623	0.628571	0.823789	0.831111	0.817391	0.800926	0.826087	0.812785	0.886792	0.873418	0.876596	0.858871	0.876494	0.866667	0.839662	0.82	0.823256	0.738197	0.813953	0.782979	0.930108	0.863636	0.905941	0.811404	0.855895	0.848214	0.855895	0.821622	0.808511	0.836364	0.86036	0.852814	0.781659	0.80543	0.752525	0.786957	0.769953	0.784141	0.818548	0.839806	0.837719	0.823045	0.816594	0.803279	0.810484	0.876238	0.856481	0.819277	0.799087	0.78972	0.856574	0.868778	0.845815	0.841699	0.866379	0.886076	0.862944	0.885	0.850515	0.872549	0.873096	0.853535	0.852941	0.896714	0.885167	0.859031	0.876847	0.883721	0.685083	0.719101	0.652695	0.666667	0.708791	0.653179	0.862069	0.868545	0.816216	0.800995	0.829268	0.823529	0.875486	0.880734	0.884615	0.863636	0.877637	0.874494	0.814516	0.793722	0.775	0.764706	0.827225	0.779487	0.860656	0.840796	0.838235	0.859729	0.890411	0.875576	0.877049	0.834254	0.854369	0.832536	0.840426	0.834197	0.792	0.79397	0.807175	0.78733	0.824561	0.791855	0.824268	0.838863	0.837963	0.826613	0.816425	0.826087	0.79668	0.833333	0.831683	0.817518	0.811927	0.802632	0.867704	0.888372	0.892116	0.859438	0.879808	0.878151	0.853081	0.864322	0.836364	0.881188	0.849515	0.869369	0.890411	0.878307	0.869565	0.883178	0.869369	0.65285	0.738889	0.712575	0.629268	0.768362	0.780899	0.822134	0.827586	0.822917	0.859031	0.850467	0.855769	0.857651	0.886792	0.855769	0.828125	0.844037	0.818182	0.77686	0.83237	0.78022	0.754545	0.819905	0.834821	0.866667	0.870647	0.902439	0.859729	0.864078	0.850242	0.853659	0.871508	0.873737	0.843318	0.85567	0.878641	0.791506	0.835052	0.806283	0.8	0.826733	0.815	0.810924	0.801843	0.811715	0.827451	0.840816	0.820513	0.80916	0.826271	0.828194	0.775194	0.807175	0.797357	0.846774	0.879828	0.865471	0.858238	0.87069	0.857143	0.863874	0.893617	0.902913	0.861607	0.868932	0.866337	0.88785	0.86383	0.868644	0.915929	0.884058	0.764103	0.735294	0.720812	0.578125	0.666667	0.675127	0.853659	0.872038	0.84878	0.821101	0.852381	0.83	0.869565	0.896414	0.871245	0.860262	0.87234	0.780083	0.816514	0.765487	0.795122	0.789216	0.846809	0.857143	0.832579	0.864035	0.867841	0.852679	0.835979	0.850242	0.825688	0.841121	0.796209	0.81106	0.810526	0.772947	0.810924	0.8	0.797414	0.875371	0.872131	0.863481	0.818182	0.81323	0.811966	0.798354	0.808333	0.833992	0.876437	0.883721	0.882353	0.817518	0.827715	0.807692	0.799242	0.794466	0.788793	0.891667	0.889518	0.860317	0.866412	0.873606	0.854772	0.861538	0.843511	0.849057	0.883041	0.894118	0.883382	0.852632	0.827586	0.825641	0.869955	0.877828	0.879808	0.855513	0.875	0.853175	0.857143	0.852018	0.870813	0.876	0.86385	0.84058	0.801471	0.816254	0.770115	0.762376	0.71875	0.647959	0.69898	0.645833	0.82996	0.820513	0.863118	0.837607	0.82684	0.807292	0.813725	0.834123	0.880126	0.857605	0.881119	0.857627	0.848708	0.840467	0.821138	0.789238	0.762332	0.864407	0.855019	0.83871	0.754167	0.737903	0.774468	0.73913	0.72973	0.775	0.891892	0.889908	0.869427	0.823293	0.835341	0.844262	0.824268	0.83691	0.830435	0.888112	0.867384	0.869718	0.869369	0.865217	0.859729	0.839806	0.816964	0.835498	0.872263	0.862963	0.8659	0.745192	0.809524	0.802575	0.755656	0.774892	0.765487	0.969325	0.976048	0.975758	0.988024	0.946746	0.962963	0.969512	0.992806	0.992857	0.992857	0.985612	0.985714	0.985507	0.820312	0.976744
CDC2Plate11F04	Cefaclor	FS06	NEBR6C06	B	175	CDC2Plate11F04	0.866337	0.869822	0.833333	0.833333	0.862745	0.841346	0.843537	0.858824	0.817757	0.843023	0.81592	0.888393	0.869792	0.865	0.878261	0.868687	0.897959	0.879518	0.896774	0.843972	0.864407	0.872832	0.869281	0.905028	0.894366	0.890909	0.877301	0.906977	0.891026	0.741379	0.730769	0.730263	0.768817	0.754011	0.756477	0.838889	0.844156	0.82716	0.85	0.844156	0.845238	0.908676	0.865772	0.855556	0.885321	0.864322	0.874419	0.832461	0.789062	0.806452	0.82381	0.838889	0.820513	0.914141	0.886364	0.863014	0.864322	0.862637	0.872928	0.827411	0.907895	0.883562	0.878173	0.883333	0.913265	0.834225	0.81761	0.796178	0.847716	0.860825	0.84878	0.848624	0.827381	0.851429	0.855895	0.852381	0.816216	0.8625	0.83	0.831325	0.813725	0.790698	0.790698	0.888889	0.873684	0.877005	0.883495	0.878049	0.865922	0.901316	0.88	0.880795	0.872093	0.816993	0.839744	0.90411	0.894737	0.920635	0.919075	0.905882	0.740741	0.737143	0.722222	0.734177	0.753086	0.7125	0.86413	0.877301	0.836364	0.77707	0.801205	0.921951	0.88601	0.877095	0.844221	0.838889	0.832258	0.849462	0.834356	0.838323	0.831776	0.805825	0.819512	0.863636	0.838926	0.890244	0.845745	0.846995	0.836158	0.897727	0.88024	0.89441	0.895028	0.903955	0.897143	0.832579	0.826316	0.843023	0.834254	0.832402	0.823204	0.863874	0.907692	0.894472	0.829268	0.843137	0.843902	0.823529	0.852459	0.871134	0.861789	0.834025	0.885	0.883178	0.902655	0.888889	0.873239	0.874439	0.881944	0.892216	0.896341	0.828877	0.861635	0.868571	0.872483	0.896175	0.886228	0.871658	0.872832	0.889503	0.746753	0.714286	0.691729	0.688623	0	0.572519	0.843243	0.858696	0.847368	0.809249	0.833333	0.810345	0.894977	0.867725	0.883598	0.888889	0.899038	0.89011	0.85567	0.803922	0.830409	0.77665	0.825581	0.840796	0.94964	0.890323	0.923077	0.827957	0.851648	0.861111	0.888298	0.869863	0.86	0.89071	0.901099	0.912821	0.841026	0.787356	0.7875	0.810526	0.791908	0.826316	0.84058	0.822785	0.84153	0.835	0.840426	0.845411	0.858491	0.884615	0.872093	0.841346	0.813559	0.816092	0.896226	0.874286	0.888298	0.856481	0.888889	0.87766	0.86	0.888889	0.85906	0.879747	0.858108	0.855263	0.86875	0.916667	0.909091	0.892473	0.899371	0.906433	0.715278	0.713235	0.735294	0.728916	0.6	0.636364	0.87766	0.887574	0.847222	0.846626	0.823899	0.85	0.892019	0.895954	0.90184	0.867347	0.878947	0.886139	0.84689	0.819672	0.792453	0.801205	0.86	0.821656	0.880597	0.83871	0.842767	0.862857	0.882353	0.869822	0.91133	0.879433	0.89759	0.883041	0.869863	0.883117	0.836449	0.816456	0.848649	0.831522	0.844086	0.830601	0.848485	0.843373	0.855491	0.861244	0.822086	0.820652	0.849515	0.84375	0.819355	0.83691	0.816092	0.791209	0.903226	0.892857	0.896907	0.889423	0.867925	0.861702	0.875	0.883871	0.865922	0.861842	0.842767	0.88764	0.920455	0.888112	0.898936	0.879518	0.9	0.737805	0.757143	0.724409	0.747253	0.710938	0.728682	0.84434	0.84375	0.798611	0.842697	0.844311	0.865031	0.892562	0.863354	0.836478	0.851163	0.829412	0.809816	0.820388	0.808	0.801418	0.811828	0.840237	0.863388	0.893939	0.855263	0.904459	0.869318	0.86875	0.871951	0.882927	0.879699	0.896104	0.881356	0.873333	0.901235	0.854626	0.861842	0.84106	0.837563	0.85	0.797386	0.838384	0.810345	0.827411	0.855814	0.839196	0.838542	0.848889	0.862944	0.854839	0.820628	0.79661	0.777778	0.890476	0.88172	0.870056	0.876147	0.876344	0.876923	0.853147	0.900709	0.905063	0.89011	0.853503	0.857143	0.871951	0.879581	0.908163	0.921348	0.901235	0.839506	0.781955	0.793939	0.72093	0.710345	0.683544	0.871921	0.871951	0.863354	0.840909	0.86747	0.85443	0.893162	0.896552	0.864865	0.887701	0.878307	0.818627	0.828571	0.810526	0.831325	0.809816	0.864583	0.846995	0.841808	0.855556	0.853933	0.872928	0.863946	0.892216	0.865922	0.872832	0.857955	0.867403	0.815068	0.817647	0.85	0.865591	0.846939	0.894915	0.906015	0.893281	0.859031	0.869955	0.852041	0.850962	0.857843	0.884793	0.909677	0.918301	0.927869	0.851695	0.849558	0.816754	0.857143	0.827907	0.824742	0.925466	0.920382	0.903226	0.895928	0.873874	0.873737	0.895455	0.883929	0.894737	0.928339	0.930464	0.928571	0.854167	0.84375	0.842105	0.882022	0.892045	0.888889	0.917031	0.92381	0.881517	0.893491	0.878453	0.929825	0.903846	0.894737	0.868644	0.871901	0.880952	0.798507	0.79878	0.738562	0.730539	0.72956	0.681529	0.87619	0.885	0.911504	0.853403	0.846561	0.826667	0.847561	0.844311	0.929078	0.920863	0.932	0.890625	0.878788	0.896396	0.876777	0.827027	0.81383	0.911197	0.891304	0.884774	0.811594	0.785047	0.819095	0.809045	0.813472	0.82439	0.914089	0.927336	0.901818	0.846154	0.849515	0.855	0.84264	0.827957	0.857143	0.927126	0.913223	0.923695	0.906077	0.905263	0.906593	0.879518	0.860215	0.880829	0.901288	0.900433	0.895455	0.811429	0.837696	0.852792	0.812834	0.814433	0.816754	0.963964	0.973913	0.973451	0.991304	0.94958	0.973214	0.982456	0.988372	0.988506	0.988506	0.976744	1	1	0.852535	0.983471
CDC2Plate12H05	Cefaclor	FS06	NEBR6C06	C	176	CDC2Plate12H05	0.831776	0.828729	0.813559	0.813043	0.844749	0.81448	0.828221	0.850267	0.813853	0.810811	0.817352	0.870293	0.866667	0.851852	0.875	0.85514	0.866029	0.881081	0.896552	0.828025	0.873096	0.86911	0.872093	0.875648	0.8875	0.872928	0.866667	0.882353	0.872093	0.666667	0.708333	0.64557	0.704663	0.683938	0.675127	0.832487	0.822485	0.80791	0.841808	0.829412	0.837838	0.888889	0.869048	0.847716	0.857143	0.840376	0.836283	0.821256	0.794521	0.788235	0.792793	0.820513	0.781553	0.902326	0.88	0.845679	0.856481	0.836735	0.857868	0.827907	0.88024	0.842767	0.86385	0.867347	0.885714	0.828431	0.805714	0.793103	0.824645	0.853081	0.826484	0.847458	0.834225	0.812834	0.800847	0.81982	0.781726	0.824	0.802817	0.798883	0.804545	0.748634	0.801047	0.880478	0.864734	0.862069	0.848624	0.874439	0.845361	0.894118	0.888235	0.869048	0.868421	0.818713	0.818713	0.882716	0.864865	0.894366	0.905263	0.910526	0.714286	0.691892	0.642384	0.684524	0.732955	0.717514	0.866995	0.866667	0.836066	0.823204	0.810811	0.90991	0.881517	0.861538	0.843318	0.866995	0.865169	0.842365	0.840659	0.831522	0.773756	0.775229	0.788018	0.866667	0.831325	0.878453	0.861244	0.845771	0.823834	0.868421	0.857143	0.862857	0.878173	0.88601	0.885417	0.822785	0.826923	0.817204	0.828283	0.814433	0.812183	0.827586	0.864078	0.835749	0.808219	0.826484	0.821918	0.791667	0.850746	0.84058	0.842308	0.838462	0.87037	0.849558	0.883817	0.869369	0.845133	0.861925	0.8625	0.874317	0.883978	0.817734	0.852273	0.865285	0.847561	0.885	0.881081	0.889952	0.863158	0.884422	0.72619	0.702703	0.636364	0.628571	0.572519	0	0.842365	0.839196	0.834951	0.798942	0.81	0.780749	0.871245	0.853659	0.873786	0.864253	0.873874	0.862245	0.853774	0.8	0.811828	0.746411	0.81383	0.807512	0.943038	0.864706	0.901163	0.828431	0.866995	0.846939	0.878049	0.822785	0.836364	0.862944	0.883838	0.885167	0.834906	0.778947	0.771429	0.82381	0.789474	0.792079	0.829596	0.789474	0.823232	0.807512	0.798995	0.796296	0.825893	0.859649	0.856383	0.825112	0.777778	0.786096	0.881579	0.846561	0.872549	0.834783	0.862069	0.857143	0.863905	0.863095	0.835366	0.881356	0.841463	0.859649	0.871508	0.89071	0.901639	0.887255	0.898876	0.905263	0.687898	0.727273	0.668966	0.689266	0.646667	0.584507	0.873786	0.882353	0.845679	0.8125	0.824859	0.836735	0.887446	0.890052	0.876404	0.842857	0.852941	0.850467	0.830357	0.784615	0.79661	0.804348	0.836364	0.766467	0.876712	0.817647	0.841808	0.854167	0.859459	0.84153	0.894977	0.859873	0.879121	0.87234	0.830189	0.857988	0.831169	0.811429	0.824121	0.831683	0.837438	0.825	0.825472	0.82967	0.828877	0.822727	0.816667	0.785714	0.816514	0.829545	0.820809	0.836653	0.817708	0.806931	0.868996	0.887097	0.880952	0.854545	0.844828	0.859223	0.870968	0.858824	0.851282	0.838323	0.835227	0.882653	0.865591	0.860759	0.898551	0.893048	0.882653	0.697143	0.765823	0.729167	0.703125	0.708333	0.75	0.843478	0.836158	0.795031	0.841837	0.843243	0.855556	0.875486	0.885246	0.861878	0.859574	0.842105	0.856383	0.8	0.827586	0.805031	0.79	0.833333	0.855	0.878505	0.846154	0.890805	0.860104	0.852273	0.861878	0.863636	0.874172	0.869822	0.876923	0.862275	0.894444	0.843621	0.852071	0.819277	0.837209	0.848315	0.80814	0.816038	0.787234	0.811321	0.828947	0.833333	0.79803	0.823529	0.827751	0.83	0.806723	0.8	0.764103	0.855856	0.871921	0.836842	0.853448	0.85	0.851675	0.850932	0.871795	0.885057	0.86802	0.870787	0.841176	0.855556	0.859223	0.891509	0.913265	0.906593	0.805714	0.72028	0.72093	0.630682	0.622517	0.612121	0.858447	0.874317	0.847458	0.834197	0.845304	0.825581	0.897638	0.886364	0.856436	0.843434	0.846535	0.803653	0.822917	0.771144	0.798883	0.785311	0.856459	0.845771	0.852792	0.853535	0.852041	0.875	0.81761	0.886486	0.851282	0.832432	0.84375	0.858586	0.817073	0.819149	0.864253	0.834171	0.834906	0.873377	0.885714	0.864151	0.833333	0.838298	0.805825	0.818182	0.818605	0.825893	0.895385	0.903427	0.902208	0.827309	0.834025	0.806763	0.802521	0.792035	0.791262	0.901198	0.899083	0.880137	0.87234	0.870833	0.85446	0.862069	0.84188	0.857741	0.90625	0.911392	0.909938	0.84472	0.836158	0.83432	0.877551	0.880829	0.864407	0.906504	0.90708	0.882609	0.863388	0.857143	0.897297	0.893333	0.864865	0.857143	0.833333	0.843511	0.778523	0.788889	0.741176	0.66092	0.672619	0.642857	0.847534	0.849057	0.8875	0.834951	0.82266	0.79878	0.826816	0.843243	0.901361	0.877622	0.900763	0.87037	0.852459	0.868085	0.858407	0.81592	0.803922	0.873606	0.864198	0.854902	0.780822	0.78355	0.798122	0.783019	0.786408	0.803653	0.898693	0.914754	0.890034	0.845133	0.837838	0.868778	0.84186	0.845411	0.849515	0.904215	0.890625	0.901141	0.888325	0.882927	0.9	0.875	0.840796	0.860577	0.88755	0.872951	0.871795	0.801047	0.837321	0.845794	0.814634	0.810427	0.800971	0.961832	0.97037	0.969925	0.985185	0.942029	0.961832	0.977612	0.990654	0.990741	0.990741	0.981308	0.990826	0.990654	0.826087	0.971429
CDC2Plate1C12	Cefaclor	FS07	NEBR3C05	A	177	CDC2Plate1C12	0.768889	0.780612	0.765625	0.780488	0.787879	0.780591	0.79558	0.79	0.814961	0.818182	0.832653	0.826087	0.837719	0.804348	0.804688	0.822511	0.842105	0.880383	0.888325	0.871658	0.888393	0.890411	0.883838	0.826923	0.873626	0.833333	0.839196	0.84878	0.818182	0.802691	0.842391	0.830097	0.855372	0.853061	0.848	0.548023	0.701149	0.566265	0.666667	0.708571	0.691892	0.799163	0.820652	0.824074	0.826613	0.838983	0.806584	0.816594	0.805882	0.754011	0.829365	0.793427	0.77533	0.771028	0.832335	0.763006	0.843882	0.835616	0.854545	0.776316	0.885417	0.821229	0.860169	0.857798	0.875	0.801802	0.770833	0.759162	0.844538	0.835498	0.816667	0.764463	0.723958	0.729592	0.812261	0.80083	0.813333	0.802239	0.825	0.842105	0.811475	0.814815	0.836364	0.777778	0.835556	0.805556	0.791304	0.801724	0.804762	0.856383	0.875	0.869792	0.874419	0.860697	0.871921	0.875676	0.87931	0.871166	0.842365	0.858537	0.827907	0.825328	0.828283	0.830189	0.809524	0.807512	0.661458	0.694915	0.636364	0.659218	0.627778	0.814978	0.793578	0.802885	0.827004	0.862832	0.813472	0.787037	0.773196	0.807882	0.831373	0.847059	0.84	0.807692	0.798913	0.838384	0.811659	0.833333	0.834862	0.853081	0.859223	0.846939	0.851852	0.847619	0.841346	0.8	0.816594	0.806763	0.817352	0.826484	0.819005	0.816964	0.786047	0.78733	0.78481	0.770563	0.782051	0.809917	0.794393	0.818584	0.828571	0.833333	0.806167	0.799163	0.820717	0.769912	0.804979	0.804	0.876344	0.885167	0.866337	0.858974	0.88835	0.891892	0.832432	0.863636	0.835821	0.811927	0.820388	0.825472	0.770408	0.816216	0.786885	0.823789	0.843243	0.842365	0	0.597826	0.532967	0.656085	0.688119	0.69898	0.821138	0.781395	0.766667	0.806867	0.800866	0.809524	0.810573	0.809278	0.813397	0.8107	0.803828	0.824268	0.910112	0.72093	0.779661	0.8125	0.831818	0.834101	0.852679	0.823204	0.803279	0.853881	0.846512	0.849558	0.787611	0.778302	0.79602	0.813853	0.810185	0.851695	0.774468	0.812183	0.790698	0.762115	0.790909	0.778723	0.806584	0.849741	0.825243	0.785714	0.788732	0.772947	0.820084	0.793103	0.837104	0.780992	0.81106	0.784038	0.882653	0.893401	0.870466	0.846154	0.875648	0.873096	0.819588	0.872549	0.865672	0.813084	0.879397	0.853659	0.792746	0.826316	0.817204	0.84375	0.832487	0.865672	0.607527	0.688889	0.679012	0.569697	0.664773	0.621622	0.775862	0.780612	0.792553	0.815789	0.819005	0.802632	0.790795	0.777778	0.743455	0.82381	0.84127	0.829146	0.828326	0.793651	0.791667	0.783251	0.760417	0.774359	0.879167	0.829545	0.856436	0.845411	0.860963	0.854167	0.782787	0.807107	0.819005	0.765258	0.793578	0.798165	0.762332	0.77551	0.751269	0.793249	0.781726	0.806306	0.776824	0.863415	0.821429	0.805243	0.840183	0.849785	0.827869	0.841584	0.835556	0.802575	0.848485	0.855895	0.887324	0.842932	0.879464	0.900498	0.895238	0.822967	0.850242	0.837079	0.851351	0.869565	0.839623	0.808411	0.85567	0.839779	0.835443	0.854839	0.890052	0.617925	0.740541	0.758427	0.683938	0.668508	0.683616	0.82963	0.809278	0.835	0.829365	0.818182	0.80198	0.807377	0.861272	0.807692	0.835498	0.838095	0.841629	0.813333	0.731429	0.810811	0.840376	0.825641	0.852217	0.841004	0.861272	0.840426	0.84507	0.833333	0.846939	0.782609	0.836842	0.84456	0.800866	0.845771	0.834171	0.77533	0.743842	0.770925	0.804878	0.802575	0.846809	0.786561	0.812227	0.791667	0.780392	0.834821	0.814159	0.809322	0.83105	0.819048	0.789256	0.799065	0.802691	0.878307	0.902703	0.91133	0.908297	0.924528	0.802139	0.852217	0.81448	0.81982	0.899083	0.864322	0.81407	0.833333	0.829384	0.834783	0.848039	0.841629	0.64878	0.66092	0.68	0.622951	0.674157	0.652941	0.800781	0.785714	0.794393	0.852018	0.828829	0.795833	0.789474	0.82906	0.842105	0.819512	0.79638	0.828054	0.806604	0.829493	0.83871	0.827907	0.850267	0.846535	0.843318	0.842857	0.825472	0.795238	0.772222	0.791262	0.811966	0.833333	0.82906	0.903226	0.906452	0.899329	0.814672	0.814229	0.78125	0.794118	0.772926	0.811475	0.906516	0.920228	0.913043	0.831502	0.824427	0.818966	0.848708	0.823529	0.840336	0.887006	0.891117	0.900621	0.813008	0.808	0.816594	0.821862	0.808	0.8	0.910405	0.902367	0.904348	0.848649	0.852217	0.851282	0.887387	0.900452	0.914286	0.883019	0.886179	0.850202	0.813131	0.843318	0.862069	0.845188	0.843902	0.902439	0.893103	0.896321	0.825843	0.81068	0.788945	0.859649	0.868778	0.830275	0.826446	0.821739	0.84252	0.602094	0.642857	0.634146	0.622093	0.697297	0.90625	0.89172	0.902439	0.835088	0.781746	0.828	0.831967	0.816964	0.816594	0.892617	0.881919	0.880702	0.804878	0.810811	0.820833	0.82716	0.831224	0.844	0.91018	0.908537	0.88535	0.814815	0.8125	0.821277	0.815451	0.838428	0.857143	0.905594	0.897163	0.887324	0.87156	0.852018	0.856481	0.835821	0.828829	0.831858	0.898551	0.89781	0.893536	0.780952	0.80531	0.803493	0.789238	0.769912	0.813853	0.974843	0.981595	0.981366	0.993865	0.945122	0.968354	0.975	0.992537	0.985075	0.985075	0.977444	0.992647	0.992537	0.797571	0.988166
CDC2Plate2A02	Cefaclor	FS07	NEBR3C05	B	178	CDC2Plate2A02	0.80786	0.756614	0.798969	0.820717	0.784141	0.822314	0.804469	0.80402	0.830709	0.831731	0.825	0.846457	0.845133	0.790179	0.815686	0.824561	0.844444	0.888889	0.862434	0.887097	0.886364	0.877934	0.892857	0.817734	0.851429	0.805263	0.841837	0.84	0.827027	0.820628	0.825843	0.820896	0.857741	0.873984	0.864	0.60221	0.662651	0.581818	0.674419	0.731429	0.72043	0.835391	0.816667	0.826291	0.833333	0.841202	0.832653	0.834061	0.815476	0.807292	0.854331	0.834101	0.818966	0.766667	0.842424	0.77907	0.831169	0.810427	0.841121	0.79386	0.858696	0.830508	0.852814	0.860465	0.867841	0.809091	0.765957	0.754011	0.85654	0.827434	0.823529	0.775934	0.764103	0.756345	0.823077	0.831967	0.825893	0.808271	0.827004	0.833333	0.832653	0.82243	0.83871	0.8125	0.848214	0.840183	0.818966	0.813853	0.829384	0.865591	0.860215	0.867021	0.882629	0.852041	0.869347	0.872928	0.889535	0.867925	0.833333	0.844221	0.841121	0.847826	0.848485	0.85446	0.8	0.826291	0.654255	0.687861	0.659091	0.688889	0.679348	0.816964	0.822727	0.804878	0.838983	0.86036	0.834197	0.827273	0.818182	0.80402	0.833333	0.844622	0.860558	0.79803	0.767045	0.810526	0.824324	0.830275	0.820755	0.827586	0.833333	0.806452	0.843602	0.839024	0.815	0.792	0.828947	0.831731	0.824885	0.834101	0.847534	0.84	0.799065	0.78341	0.79661	0.793103	0.793991	0.840816	0.818605	0.809955	0.846975	0.843416	0.828947	0.810924	0.832	0.792952	0.831276	0.838583	0.854749	0.860697	0.886139	0.861472	0.891626	0.904977	0.808989	0.828571	0.820513	0.808411	0.805	0.804878	0.790816	0.798883	0.802198	0.831111	0.858696	0.839196	0.597826	0	0.593583	0.663102	0.675127	0.685864	0.846774	0.8	0.819444	0.803493	0.828326	0.822967	0.838428	0.835897	0.821256	0.831967	0.828571	0.845833	0.888889	0.729412	0.781609	0.803653	0.812207	0.819905	0.85	0.798851	0.812155	0.861751	0.832536	0.841629	0.8	0.779904	0.81592	0.80531	0.789474	0.83913	0.806723	0.832487	0.803738	0.779736	0.775701	0.774892	0.827869	0.858639	0.827586	0.802521	0.801887	0.798077	0.83682	0.830097	0.823256	0.797521	0.796209	0.813953	0.868421	0.885417	0.867725	0.848958	0.836066	0.852632	0.828125	0.829016	0.851282	0.815166	0.865285	0.850746	0.801047	0.822581	0.819672	0.840909	0.841026	0.88	0.643617	0.711111	0.670886	0.60241	0.66474	0.63587	0.833333	0.794872	0.807487	0.817778	0.837104	0.845494	0.797468	0.790698	0.783505	0.869767	0.856383	0.860697	0.814978	0.775956	0.793651	0.772727	0.755319	0.756614	0.857759	0.83237	0.841837	0.836634	0.86413	0.84492	0.79918	0.790576	0.804651	0.766667	0.778302	0.794393	0.785714	0.81407	0.78392	0.825	0.80203	0.813636	0.809322	0.866337	0.823834	0.841912	0.868778	0.852174	0.810127	0.820513	0.853333	0.804348	0.874372	0.868421	0.890476	0.857895	0.882353	0.887179	0.887805	0.807882	0.824121	0.82659	0.837963	0.844221	0.825243	0.827103	0.858639	0.868132	0.842553	0.845304	0.899471	0.668203	0.72067	0.730994	0.697917	0.704918	0.668605	0.835821	0.823834	0.831633	0.845238	0.837321	0.821782	0.838057	0.85119	0.842391	0.847826	0.862559	0.875	0.799087	0.717647	0.832432	0.820388	0.809524	0.819588	0.848101	0.808642	0.79096	0.825243	0.810056	0.837696	0.793651	0.845745	0.853403	0.818182	0.84264	0.818653	0.798246	0.78744	0.777778	0.821138	0.839662	0.83913	0.811765	0.844828	0.826484	0.814672	0.842342	0.826667	0.826271	0.811321	0.832536	0.815574	0.812207	0.831111	0.857143	0.869318	0.869792	0.886878	0.912621	0.823529	0.837563	0.805556	0.843049	0.859903	0.85567	0.816327	0.855556	0.848341	0.847162	0.850746	0.827907	0.661765	0.676301	0.695402	0.673797	0.689266	0.660714	0.843511	0.824561	0.796209	0.827907	0.841629	0.817427	0.825472	0.820961	0.827586	0.839024	0.81982	0.819444	0.814286	0.826291	0.830189	0.807692	0.846995	0.819588	0.851163	0.816832	0.804878	0.808612	0.780899	0.781095	0.808696	0.835616	0.831169	0.914956	0.912338	0.894198	0.847909	0.816	0.793722	0.8159	0.779736	0.823045	0.920904	0.928571	0.924638	0.820225	0.835249	0.810573	0.855019	0.857143	0.847458	0.904494	0.905714	0.916409	0.804979	0.828685	0.808036	0.81893	0.819277	0.806452	0.915698	0.920588	0.92219	0.845304	0.849246	0.842105	0.880184	0.883178	0.901961	0.881226	0.884298	0.861789	0.809278	0.829384	0.865	0.847458	0.829146	0.916376	0.906897	0.902357	0.794118	0.812808	0.784615	0.867257	0.861111	0.816038	0.842975	0.854077	0.862745	0.671717	0.65641	0.63354	0.645349	0.653409	0.91875	0.897436	0.920139	0.849123	0.807087	0.825203	0.829167	0.829596	0.828947	0.913333	0.892593	0.902439	0.816327	0.839695	0.832636	0.829167	0.84322	0.841463	0.925373	0.920732	0.905063	0.831276	0.829167	0.838298	0.79646	0.825112	0.849558	0.900356	0.891697	0.88968	0.842105	0.844037	0.842857	0.814433	0.798122	0.796296	0.905109	0.916364	0.916981	0.770732	0.8125	0.826087	0.790909	0.808696	0.815789	0.967532	0.968153	0.974359	0.980892	0.93038	0.960784	0.967742	0.992308	0.984615	0.984615	0.976744	0.984733	0.992308	0.818548	0.97546
CDC2Plate2F02	Cefaclor	FS07	NEBR3C05	C	179	CDC2Plate2F02	0.763158	0.767677	0.79	0.789683	0.782051	0.785124	0.807487	0.806763	0.809339	0.816901	0.831325	0.824903	0.841202	0.808511	0.808429	0.811159	0.855319	0.888372	0.88	0.86911	0.881057	0.862385	0.8867	0.819905	0.858696	0.854369	0.81407	0.841346	0.829016	0.801762	0.815217	0.817308	0.853659	0.856	0.873077	0.59893	0.723757	0.56213	0.661017	0.716667	0.720207	0.798354	0.819149	0.784038	0.816	0.807692	0.795918	0.79476	0.837989	0.766839	0.828125	0.81448	0.795745	0.792793	0.843931	0.783333	0.8375	0.818182	0.837104	0.775862	0.876923	0.84492	0.858333	0.850679	0.872881	0.784753	0.77665	0.758974	0.842975	0.818966	0.815574	0.764228	0.743719	0.748768	0.793103	0.814516	0.817391	0.801471	0.794118	0.818182	0.795918	0.802752	0.824324	0.772549	0.834061	0.820628	0.800847	0.780172	0.798122	0.860104	0.872449	0.861538	0.892377	0.869565	0.880383	0.890625	0.888889	0.881657	0.846154	0.850962	0.847534	0.834043	0.826733	0.855204	0.79717	0.817352	0.676768	0.681564	0.646409	0.661202	0.637838	0.798246	0.781818	0.790476	0.825726	0.830357	0.824121	0.808036	0.785	0.8125	0.825581	0.827451	0.838583	0.789474	0.797872	0.819095	0.789238	0.816143	0.811927	0.851163	0.84058	0.827411	0.85	0.834906	0.817308	0.789883	0.805195	0.816901	0.78341	0.803653	0.807175	0.820961	0.801802	0.786667	0.774059	0.75431	0.786611	0.818548	0.799087	0.801762	0.810714	0.823944	0.815451	0.808163	0.810277	0.774892	0.784232	0.80315	0.861702	0.872038	0.880383	0.857143	0.896226	0.889381	0.842932	0.835616	0.834146	0.80543	0.807692	0.818605	0.782178	0.821053	0.798942	0.817391	0.847368	0.834951	0.532967	0.593583	0	0.658031	0.68932	0.666667	0.800813	0.775229	0.766355	0.780172	0.815126	0.791469	0.829787	0.82	0.828704	0.785124	0.79717	0.808333	0.900552	0.721591	0.811828	0.800885	0.792627	0.81106	0.835556	0.808743	0.814815	0.825688	0.823256	0.852814	0.792208	0.777778	0.789216	0.770925	0.775701	0.815451	0.784232	0.805	0.795455	0.761905	0.74537	0.752137	0.810484	0.829897	0.834906	0.780083	0.776744	0.784038	0.81405	0.809524	0.830357	0.785425	0.793578	0.80543	0.891089	0.885	0.86802	0.832487	0.849741	0.870647	0.818182	0.853659	0.874396	0.806452	0.882353	0.851675	0.81592	0.8125	0.82199	0.816143	0.807107	0.846535	0.625	0.675824	0.664634	0.582353	0.636364	0.602151	0.780591	0.742268	0.778947	0.809524	0.828194	0.817021	0.795082	0.748837	0.768844	0.827907	0.821053	0.833333	0.801724	0.786458	0.80303	0.764706	0.772727	0.78	0.867769	0.865591	0.865385	0.826923	0.870466	0.846154	0.762295	0.781726	0.774194	0.729858	0.770642	0.763889	0.788793	0.768844	0.738693	0.817073	0.81068	0.831169	0.781513	0.850242	0.837438	0.821818	0.84375	0.852941	0.817073	0.834146	0.828947	0.770563	0.846535	0.83913	0.874419	0.858586	0.872247	0.8867	0.876777	0.799043	0.864486	0.835165	0.818182	0.872642	0.827103	0.823529	0.847716	0.844086	0.848361	0.858639	0.887179	0.657658	0.753927	0.744444	0.685279	0.712042	0.699454	0.806691	0.795918	0.81592	0.8	0.816901	0.783251	0.811245	0.858757	0.84375	0.834043	0.857798	0.860262	0.801762	0.710227	0.815789	0.8	0.812183	0.827586	0.84898	0.818713	0.807487	0.827103	0.825397	0.827411	0.752988	0.829016	0.830769	0.810127	0.843902	0.826733	0.769565	0.75	0.775862	0.799197	0.821577	0.825532	0.790698	0.785088	0.779817	0.775194	0.843478	0.818182	0.823045	0.802752	0.83945	0.793522	0.809091	0.801762	0.869792	0.899471	0.892157	0.886463	0.900943	0.831633	0.84466	0.802691	0.808036	0.886364	0.862069	0.818627	0.850267	0.83871	0.84322	0.84058	0.84	0.682243	0.685083	0.710383	0.647368	0.675824	0.631579	0.813688	0.779736	0.776744	0.824324	0.827434	0.804878	0.816514	0.817797	0.800971	0.800971	0.816594	0.80543	0.805556	0.800926	0.826484	0.842342	0.854167	0.821782	0.820276	0.819048	0.790476	0.777251	0.784946	0.772947	0.785408	0.816143	0.817797	0.891813	0.904459	0.875	0.822642	0.803922	0.791304	0.798354	0.761905	0.824701	0.910864	0.921348	0.917379	0.795539	0.818868	0.807692	0.847273	0.844697	0.843621	0.891667	0.889518	0.898773	0.816733	0.811765	0.830508	0.811245	0.811765	0.822394	0.920904	0.906977	0.915014	0.858639	0.850242	0.843434	0.884956	0.887892	0.911215	0.885185	0.884	0.853175	0.829268	0.846847	0.865385	0.843621	0.847619	0.900344	0.902357	0.890728	0.836957	0.820755	0.776119	0.852814	0.856502	0.839286	0.844	0.840336	0.867424	0.653465	0.638191	0.628743	0.617143	0.625698	0.897516	0.886435	0.896552	0.81338	0.776471	0.803213	0.821138	0.80531	0.810345	0.894389	0.875912	0.882759	0.789474	0.809886	0.814815	0.806584	0.825	0.833333	0.917889	0.916418	0.897516	0.818548	0.821138	0.820084	0.804255	0.806167	0.835498	0.914676	0.902778	0.893103	0.869369	0.834821	0.859729	0.82266	0.800905	0.820175	0.904255	0.899642	0.899628	0.757143	0.783186	0.797414	0.761261	0.758772	0.786957	0.97561	0.96988	0.975758	0.981928	0.934132	0.962963	0.975758	0.992806	0.985612	0.985612	0.978261	0.992908	0.992806	0.796813	0.982659
CDC2Plate10D04	Cefaclor	FS07	NEBR6C07	A	180	CDC2Plate10D04	0.809735	0.784211	0.775401	0.817814	0.822511	0.819328	0.793103	0.824121	0.813765	0.834146	0.801724	0.825203	0.826484	0.802691	0.812749	0.794521	0.825688	0.858586	0.846995	0.819767	0.84689	0.842365	0.842391	0.80203	0.874286	0.832461	0.788043	0.836735	0.79661	0.784038	0.786982	0.811224	0.835498	0.833333	0.823529	0.675532	0.732558	0.630952	0.625767	0.6375	0.623529	0.842324	0.825843	0.828571	0.830579	0.823009	0.815126	0.831111	0.839286	0.783784	0.852	0.830986	0.794643	0.791469	0.845679	0.781065	0.801802	0.8125	0.815534	0.784753	0.855556	0.805882	0.824324	0.835749	0.85	0.8	0.774194	0.727778	0.849138	0.845133	0.805195	0.807377	0.73262	0.751295	0.806324	0.799145	0.784038	0.827715	0.803493	0.847291	0.810127	0.813397	0.846512	0.809524	0.834862	0.826291	0.810573	0.783784	0.791045	0.862637	0.857143	0.825843	0.852941	0.842932	0.848958	0.876404	0.88024	0.886076	0.841837	0.852792	0.792079	0.802752	0.808511	0.80597	0.771574	0.757576	0.736041	0.710983	0.576687	0.651163	0.602339	0.845133	0.808411	0.806931	0.789238	0.836449	0.79235	0.834862	0.820513	0.812183	0.825911	0.827869	0.815126	0.8	0.761628	0.831579	0.787736	0.793269	0.763819	0.835821	0.841837	0.834225	0.829268	0.812183	0.798969	0.798387	0.820628	0.786802	0.799043	0.819905	0.817757	0.826484	0.795238	0.801843	0.787879	0.778761	0.779736	0.823529	0.820755	0.806452	0.823529	0.836957	0.809955	0.817797	0.83871	0.778281	0.808511	0.812245	0.831395	0.840206	0.830688	0.822727	0.878173	0.866667	0.818182	0.847619	0.816754	0.816038	0.819095	0.818627	0.760638	0.801136	0.797753	0.800926	0.809249	0.798942	0.656085	0.663102	0.658031	0	0.610811	0.60452	0.84898	0.824074	0.804762	0.810573	0.809735	0.807882	0.840708	0.81383	0.829268	0.804255	0.836538	0.838298	0.905882	0.760234	0.811429	0.8	0.830986	0.827751	0.830986	0.794118	0.794286	0.826087	0.817734	0.82243	0.79638	0.78744	0.787565	0.790909	0.779412	0.825893	0.798283	0.810526	0.782609	0.764706	0.76555	0.776316	0.825	0.849462	0.806122	0.793991	0.798077	0.794118	0.818966	0.809045	0.802885	0.799163	0.798077	0.810427	0.840659	0.858696	0.826816	0.851852	0.838889	0.81768	0.772222	0.84375	0.854167	0.817308	0.880208	0.841837	0.783784	0.798883	0.795455	0.799043	0.806452	0.810811	0.699482	0.767568	0.728395	0.626506	0.695402	0.650273	0.85	0.827411	0.809783	0.845815	0.834101	0.842795	0.829167	0.809302	0.791667	0.845411	0.859459	0.852041	0.789954	0.777778	0.789189	0.774359	0.789474	0.796875	0.834821	0.821429	0.84456	0.821429	0.828571	0.815642	0.770213	0.811518	0.823256	0.737624	0.808411	0.813084	0.803571	0.778947	0.779487	0.827004	0.804124	0.815668	0.806034	0.852041	0.832461	0.826415	0.84507	0.859649	0.822034	0.822917	0.855856	0.762557	0.842105	0.840183	0.849246	0.816667	0.842857	0.873016	0.851282	0.839024	0.861386	0.843023	0.82381	0.846939	0.821782	0.818182	0.824176	0.83237	0.849785	0.828571	0.879121	0.661972	0.706897	0.709091	0.640884	0.683616	0.69186	0.824427	0.801075	0.82199	0.82377	0.805	0.793814	0.820833	0.888235	0.825843	0.845133	0.825871	0.877828	0.795349	0.741176	0.828729	0.780612	0.772222	0.783784	0.820175	0.826087	0.852459	0.80402	0.777778	0.802198	0.780488	0.842391	0.818681	0.793722	0.808511	0.821053	0.789238	0.777228	0.784753	0.808333	0.811404	0.804545	0.813492	0.810811	0.806604	0.807087	0.828704	0.807339	0.833333	0.824645	0.817734	0.817427	0.814286	0.795349	0.847458	0.859649	0.878947	0.858491	0.860104	0.819672	0.828125	0.801887	0.829493	0.879227	0.846561	0.84264	0.83237	0.834146	0.828829	0.829897	0.819048	0.712919	0.676471	0.688235	0.659341	0.704545	0.660606	0.827451	0.826667	0.803828	0.813397	0.811321	0.793991	0.833333	0.833333	0.835821	0.835821	0.783019	0.793269	0.816425	0.828571	0.843602	0.809756	0.767857	0.790323	0.79703	0.807107	0.782828	0.756345	0.782857	0.751295	0.815789	0.804762	0.823009	0.900901	0.903974	0.881119	0.841085	0.84127	0.811659	0.802575	0.78125	0.825	0.923077	0.936963	0.926901	0.835206	0.809524	0.807175	0.826255	0.832	0.834783	0.897143	0.904624	0.908517	0.826446	0.821138	0.809955	0.810924	0.801653	0.808163	0.911504	0.913174	0.908555	0.841808	0.803191	0.8	0.856459	0.864734	0.871795	0.888031	0.872881	0.854772	0.811518	0.837321	0.85641	0.824561	0.825641	0.907473	0.901754	0.89726	0.796407	0.820896	0.773684	0.849315	0.842105	0.82381	0.85	0.856522	0.869565	0.643979	0.649215	0.641509	0.612121	0.645349	0.907348	0.885246	0.903571	0.842857	0.804	0.831967	0.795652	0.804651	0.820628	0.904762	0.899254	0.897163	0.827869	0.828125	0.839662	0.816239	0.799107	0.819328	0.917933	0.92638	0.896774	0.818565	0.806034	0.809735	0.781818	0.788732	0.809302	0.902878	0.89011	0.896057	0.84466	0.835681	0.816832	0.822917	0.805687	0.792453	0.907749	0.911111	0.898833	0.772277	0.809091	0.823009	0.775701	0.815789	0.828194	0.966667	0.974026	0.973684	0.987013	0.935484	0.959732	0.966887	0.992063	0.984127	0.984127	0.976	0.992188	0.984	0.815574	0.98125
CDC2Plate11F05	Cefaclor	FS07	NEBR6C07	B	181	CDC2Plate11F05	0.803419	0.777778	0.787879	0.773279	0.800847	0.798354	0.785714	0.81068	0.807843	0.809524	0.8107	0.814229	0.824561	0.811966	0.811538	0.777778	0.844156	0.860577	0.831579	0.824176	0.83871	0.817308	0.833333	0.806763	0.863388	0.812183	0.824121	0.828431	0.833333	0.820961	0.8	0.838095	0.852459	0.850202	0.840637	0.680203	0.706215	0.622857	0.679775	0.64497	0.668478	0.867188	0.848168	0.852679	0.84252	0.806034	0.813765	0.82906	0.822857	0.82	0.862595	0.854626	0.809322	0.823009	0.848837	0.814208	0.826271	0.805556	0.835616	0.810127	0.863874	0.836957	0.832618	0.859729	0.857143	0.845494	0.798995	0.79397	0.85124	0.842553	0.828571	0.806324	0.741117	0.752475	0.786822	0.778243	0.75	0.795539	0.8125	0.81068	0.808943	0.784038	0.795349	0.82197	0.837719	0.824324	0.799145	0.809322	0.818605	0.893401	0.882653	0.848168	0.822115	0.834171	0.84	0.906736	0.893855	0.893491	0.84466	0.843902	0.835616	0.827586	0.830846	0.837963	0.777778	0.793427	0.719212	0.721311	0.679348	0.707447	0.684211	0.876033	0.838428	0.82243	0.834025	0.854626	0.857143	0.857759	0.818627	0.816425	0.833333	0.835294	0.832669	0.793269	0.782609	0.817259	0.814159	0.792627	0.77619	0.85514	0.839024	0.825641	0.837963	0.816425	0.821256	0.859779	0.82906	0.815166	0.840708	0.839286	0.831858	0.824561	0.794521	0.779279	0.777311	0.783898	0.78481	0.817073	0.829596	0.80531	0.826241	0.839161	0.818966	0.801653	0.813492	0.799145	0.802469	0.811024	0.822222	0.854369	0.862745	0.831169	0.845771	0.857798	0.803279	0.828704	0.80303	0.781395	0.794118	0.816901	0.803922	0.831579	0.809524	0.826087	0.833333	0.81	0.688119	0.675127	0.68932	0.610811	0	0.582418	0.855469	0.832599	0.803653	0.819328	0.808511	0.83945	0.848101	0.835821	0.837963	0.827309	0.828704	0.826446	0.905556	0.75419	0.809783	0.804444	0.818182	0.814815	0.849558	0.84492	0.825397	0.829493	0.804762	0.825893	0.841004	0.803653	0.827751	0.826271	0.779343	0.82906	0.797521	0.826733	0.809955	0.775862	0.75463	0.760684	0.808943	0.846154	0.816425	0.798354	0.791667	0.787736	0.831967	0.830189	0.834081	0.803213	0.813636	0.809091	0.84375	0.836842	0.830688	0.84264	0.78453	0.815789	0.804124	0.840796	0.856436	0.799065	0.864322	0.839024	0.795918	0.816754	0.826316	0.840708	0.829146	0.856436	0.7343	0.768041	0.752874	0.642045	0.677778	0.676923	0.861111	0.842105	0.855721	0.838298	0.821429	0.840336	0.827309	0.828947	0.808824	0.858447	0.85567	0.84878	0.810345	0.784211	0.80102	0.780488	0.770408	0.78392	0.861925	0.825843	0.835821	0.842105	0.857143	0.838542	0.846154	0.833333	0.831858	0.790909	0.833333	0.832599	0.776316	0.79703	0.814286	0.8107	0.802956	0.808889	0.794979	0.837438	0.847291	0.816176	0.837104	0.816594	0.834677	0.826733	0.87234	0.8	0.845	0.842795	0.873239	0.814815	0.850679	0.845361	0.830846	0.825472	0.830097	0.833333	0.821918	0.843902	0.84186	0.843049	0.869347	0.860963	0.861224	0.84492	0.897436	0.666667	0.681564	0.72	0.682051	0.715789	0.688889	0.848375	0.824121	0.837438	0.835938	0.831776	0.822115	0.819277	0.863636	0.848168	0.847458	0.840376	0.873913	0.815789	0.75	0.826316	0.803828	0.78534	0.81407	0.828452	0.823529	0.848958	0.802885	0.797814	0.794737	0.82197	0.845361	0.829016	0.842975	0.853659	0.859223	0.778261	0.777251	0.784483	0.816733	0.805085	0.82906	0.816794	0.824786	0.794521	0.801527	0.816143	0.795556	0.806723	0.817352	0.816038	0.801619	0.818182	0.8	0.850267	0.855556	0.868687	0.83945	0.827411	0.811518	0.825871	0.800905	0.816964	0.853774	0.860697	0.834146	0.860963	0.847926	0.831897	0.850242	0.84375	0.709677	0.688889	0.655172	0.718593	0.728723	0.696629	0.838951	0.839662	0.819005	0.811927	0.825893	0.822581	0.836364	0.845833	0.833333	0.833333	0.830435	0.830357	0.809302	0.815668	0.830275	0.830275	0.788889	0.795918	0.813084	0.788177	0.8	0.820276	0.808511	0.805687	0.848361	0.845815	0.860082	0.897661	0.914286	0.889262	0.830189	0.797619	0.789474	0.79668	0.781116	0.804082	0.919444	0.926966	0.92	0.807407	0.812977	0.811159	0.811321	0.821012	0.812766	0.884831	0.901408	0.891304	0.829365	0.842308	0.808696	0.84252	0.791165	0.821012	0.926554	0.915942	0.923729	0.851064	0.82	0.805263	0.853211	0.87156	0.850746	0.896679	0.883065	0.84739	0.80402	0.818605	0.869565	0.812766	0.823529	0.914676	0.905405	0.897351	0.835165	0.835681	0.803922	0.866379	0.855204	0.832579	0.838057	0.853556	0.870722	0.682927	0.634518	0.640719	0.62069	0.613636	0.920489	0.899687	0.914676	0.848797	0.816794	0.848249	0.834008	0.824561	0.834043	0.897351	0.887273	0.889655	0.835294	0.835206	0.851406	0.834008	0.842975	0.84127	0.910979	0.922388	0.900312	0.826613	0.809917	0.823529	0.797414	0.809735	0.818584	0.906574	0.898246	0.896194	0.863014	0.822727	0.853211	0.820896	0.831111	0.808036	0.907473	0.902878	0.902985	0.833333	0.871901	0.845833	0.813043	0.829167	0.841004	0.968944	0.975758	0.97546	0.987879	0.939759	0.9625	0.969136	0.992701	0.985401	0.985401	0.985401	0.985507	0.992701	0.804781	0.976471
CDC2Plate12H06	Cefaclor	FS07	NEBR6C07	C	182	CDC2Plate12H06	0.831169	0.791667	0.783069	0.818548	0.792035	0.810127	0.801136	0.819095	0.8	0.823529	0.817797	0.816327	0.816514	0.792793	0.818182	0.806306	0.821101	0.841837	0.822222	0.813953	0.819512	0.80203	0.804469	0.815	0.881356	0.827225	0.808511	0.825641	0.797753	0.801843	0.809249	0.818182	0.855932	0.834043	0.834025	0.697917	0.688623	0.6	0.628049	0.648148	0.672316	0.866397	0.864865	0.834906	0.831276	0.818584	0.8159	0.837004	0.867052	0.822917	0.866142	0.847926	0.821739	0.803738	0.832298	0.782353	0.791855	0.778325	0.787129	0.79646	0.837079	0.820809	0.830357	0.858491	0.850679	0.838565	0.819588	0.80829	0.859574	0.845815	0.831224	0.817814	0.79798	0.758974	0.797619	0.779221	0.767773	0.82397	0.804348	0.819095	0.810924	0.797101	0.814286	0.796	0.819444	0.827103	0.806167	0.800885	0.79803	0.850829	0.838889	0.826816	0.825	0.793478	0.793478	0.877095	0.860606	0.872611	0.84264	0.829897	0.833333	0.830357	0.815789	0.84689	0.772727	0.726804	0.743719	0.712644	0.691011	0.698324	0.659218	0.86087	0.836364	0.830918	0.82684	0.853211	0.837696	0.866667	0.862069	0.853659	0.840637	0.828571	0.830579	0.77665	0.733728	0.801075	0.771429	0.752475	0.739796	0.825	0.830769	0.828877	0.818627	0.807107	0.818182	0.832031	0.831858	0.823529	0.849315	0.831776	0.829493	0.837838	0.790476	0.786047	0.799145	0.746606	0.806867	0.819328	0.832558	0.807339	0.824176	0.837545	0.831858	0.813559	0.815574	0.800885	0.804255	0.822581	0.804734	0.816754	0.831579	0.801843	0.831579	0.850962	0.819209	0.814634	0.805263	0.788462	0.795918	0.79	0.8	0.781609	0.792135	0.812785	0.810345	0.780749	0.69898	0.685864	0.666667	0.60452	0.582418	0	0.849593	0.840909	0.805687	0.806167	0.8	0.814634	0.851528	0.845361	0.830097	0.829876	0.837321	0.858333	0.906433	0.768786	0.819209	0.800926	0.803828	0.782178	0.803828	0.802326	0.808989	0.815534	0.806931	0.795238	0.828947	0.794258	0.825	0.813333	0.780488	0.821429	0.804255	0.817708	0.800948	0.787611	0.754808	0.761062	0.800847	0.831522	0.807107	0.825	0.810427	0.777228	0.814655	0.850242	0.847926	0.794979	0.78744	0.816901	0.822222	0.821229	0.821229	0.815217	0.786127	0.812155	0.806452	0.838542	0.836842	0.789216	0.863158	0.8	0.797872	0.832432	0.823204	0.827907	0.826316	0.824468	0.714286	0.748634	0.722222	0.660819	0.674419	0.644809	0.860082	0.84	0.854167	0.846491	0.824074	0.843478	0.839506	0.810185	0.786458	0.862559	0.87234	0.881188	0.785388	0.751412	0.790323	0.762887	0.744565	0.778947	0.840708	0.822485	0.845361	0.822335	0.849162	0.810056	0.821138	0.824742	0.834862	0.780952	0.814815	0.819444	0.809735	0.811224	0.805	0.822785	0.817259	0.821918	0.817021	0.829016	0.827225	0.813688	0.834906	0.829596	0.817797	0.817708	0.871681	0.785714	0.824468	0.835616	0.844221	0.797753	0.832536	0.824176	0.809524	0.82266	0.821429	0.830409	0.830189	0.847716	0.834146	0.830189	0.856383	0.853107	0.825328	0.836158	0.848315	0.631579	0.701149	0.695122	0.635359	0.692737	0.670588	0.833962	0.839378	0.841026	0.82449	0.823529	0.80102	0.845528	0.87574	0.858696	0.87069	0.855072	0.878378	0.790698	0.735294	0.782857	0.756477	0.709302	0.744444	0.820961	0.834356	0.853261	0.786802	0.77193	0.776536	0.78629	0.824176	0.819672	0.836207	0.834197	0.846154	0.816594	0.801932	0.801762	0.82377	0.79646	0.80543	0.837209	0.827434	0.801887	0.807843	0.813084	0.791667	0.824034	0.830986	0.806931	0.813278	0.798077	0.796296	0.848315	0.847059	0.843243	0.802956	0.79235	0.827027	0.822917	0.779904	0.819444	0.863415	0.859375	0.855	0.853107	0.846154	0.824324	0.836735	0.791262	0.669951	0.670588	0.650602	0.717277	0.72067	0.678571	0.837209	0.827434	0.810427	0.808612	0.800948	0.829876	0.850467	0.858974	0.859223	0.830846	0.800926	0.805687	0.8	0.789216	0.804878	0.793103	0.797688	0.771739	0.78607	0.744681	0.758974	0.822967	0.804469	0.807882	0.84188	0.854545	0.868644	0.901198	0.911475	0.889273	0.850575	0.832669	0.801802	0.823529	0.787611	0.820833	0.91404	0.921739	0.914454	0.813688	0.810277	0.791855	0.81323	0.808943	0.814978	0.887931	0.901734	0.894904	0.8125	0.817073	0.794521	0.836066	0.802469	0.79918	0.914956	0.906907	0.915205	0.816092	0.784946	0.794444	0.834951	0.859903	0.836842	0.88417	0.882845	0.841004	0.8125	0.809756	0.862944	0.820175	0.814433	0.9	0.898246	0.882353	0.818713	0.833333	0.8	0.855204	0.848341	0.796117	0.821277	0.837004	0.842742	0.65285	0.643979	0.617834	0.597561	0.598802	0.914557	0.9	0.903915	0.847518	0.809524	0.851406	0.83682	0.816514	0.826667	0.897611	0.883019	0.88968	0.842742	0.846743	0.854772	0.83682	0.820961	0.829876	0.908257	0.913313	0.897106	0.772926	0.769912	0.794643	0.742991	0.760766	0.770335	0.899281	0.886447	0.892473	0.839806	0.808612	0.823529	0.817708	0.783654	0.770335	0.912088	0.903346	0.907692	0.808612	0.84141	0.818584	0.788018	0.816594	0.834061	0.973684	0.987261	0.973856	0.99359	0.949367	0.966887	0.973856	0.992126	0.984252	0.984252	0.984252	0.984375	0.992126	0.844622	0.987654
CDC2Plate1D01	Cefaclor	FS08	NEBR3C06	A	183	CDC2Plate1D01	0.765182	0.823789	0.811659	0.798535	0.828897	0.808271	0.834123	0.831169	0.820789	0.872951	0.837037	0.813869	0.868726	0.852273	0.871622	0.863636	0.898113	0.87069	0.902222	0.888372	0.88755	0.902834	0.89823	0.876033	0.916279	0.893162	0.888412	0.9	0.903084	0.861004	0.873832	0.88843	0.886861	0.876364	0.902778	0.82716	0.850679	0.807175	0.834081	0.845455	0.870293	0.624454	0.73057	0.657143	0.692623	0.720339	0.717742	0.789474	0.873171	0.802752	0.846429	0.882353	0.862454	0.849802	0.885	0.87963	0.829457	0.858871	0.842975	0.805447	0.894977	0.883178	0.862069	0.878543	0.862205	0.8	0.866953	0.811659	0.821012	0.839844	0.840149	0.793358	0.833333	0.826271	0.834483	0.855596	0.843137	0.812925	0.860294	0.855932	0.826568	0.840816	0.864	0.829268	0.849206	0.869565	0.866667	0.832061	0.865854	0.875	0.875576	0.876147	0.91129	0.892241	0.906383	0.922374	0.938095	0.929293	0.894958	0.880342	0.833333	0.844358	0.849558	0.891566	0.89243	0.889764	0.864542	0.878788	0.854701	0.834783	0.834746	0.65	0.665138	0.635468	0.719665	0.817427	0.787736	0.853755	0.843478	0.8	0.848057	0.870175	0.884211	0.845188	0.893333	0.887931	0.841897	0.852	0.84898	0.860759	0.880851	0.866071	0.845188	0.846154	0.840517	0.811388	0.808765	0.819742	0.833333	0.831967	0.834677	0.813765	0.820408	0.857143	0.789272	0.822642	0.827715	0.825279	0.832653	0.824701	0.866242	0.848387	0.858779	0.833333	0.859155	0.840909	0.867384	0.860627	0.887324	0.884615	0.892241	0.878327	0.911017	0.904	0.865116	0.909804	0.87069	0.852	0.870833	0.873984	0.820175	0.897321	0.873874	0.886792	0.894977	0.871245	0.821138	0.846774	0.800813	0.84898	0.855469	0.849593	0	0.669725	0.713004	0.633929	0.73444	0.712963	0.853846	0.864035	0.845188	0.825926	0.865306	0.863971	0.92233	0.887892	0.915556	0.847059	0.846154	0.843621	0.869048	0.87907	0.845794	0.865854	0.845188	0.857143	0.806324	0.809129	0.815789	0.806324	0.831967	0.854406	0.80303	0.840708	0.82449	0.778656	0.847059	0.837638	0.839416	0.888889	0.831169	0.830258	0.869565	0.8583	0.834586	0.857741	0.82716	0.8125	0.865079	0.82377	0.902222	0.9163	0.881818	0.875556	0.901345	0.898678	0.877729	0.897436	0.891775	0.862903	0.908696	0.894958	0.845133	0.879464	0.887892	0.896154	0.897436	0.862222	0.838057	0.852174	0.874419	0.826667	0.831111	0.835391	0.625551	0.740566	0.75	0.639269	0.743478	0.65625	0.830258	0.813008	0.844828	0.839662	0.877273	0.865217	0.851145	0.872247	0.874459	0.849372	0.887029	0.892116	0.848837	0.890995	0.864035	0.858974	0.884259	0.841121	0.805147	0.84141	0.834677	0.812245	0.821862	0.844622	0.788845	0.849785	0.82906	0.792308	0.834783	0.813765	0.845018	0.875	0.883621	0.83165	0.86747	0.857143	0.849817	0.89916	0.880309	0.841509	0.867257	0.849206	0.909465	0.89823	0.892857	0.917391	0.902954	0.877049	0.90535	0.886256	0.87251	0.908333	0.895161	0.868	0.922414	0.903226	0.886447	0.894495	0.933333	0.819853	0.894068	0.89823	0.829876	0.874477	0.855263	0.601626	0.748792	0.745192	0.686992	0.772321	0.75576	0.831502	0.897059	0.881279	0.88764	0.894309	0.88189	0.843137	0.831776	0.86758	0.868313	0.862832	0.884615	0.844697	0.875	0.886878	0.848739	0.865741	0.871111	0.808511	0.883408	0.874439	0.808594	0.854626	0.864629	0.804688	0.820833	0.805447	0.811808	0.8327	0.808765	0.832753	0.888889	0.871094	0.843003	0.88417	0.857143	0.859779	0.873016	0.873469	0.828467	0.873518	0.861004	0.846154	0.894737	0.888393	0.905512	0.92887	0.864865	0.875	0.875969	0.871595	0.906122	0.885965	0.821429	0.882629	0.868313	0.878788	0.894958	0.899225	0.866171	0.87013	0.864035	0.813559	0.847162	0.831818	0.638211	0.706897	0.705882	0.806723	0.753247	0.812734	0.893701	0.824903	0.851064	0.851064	0.856031	0.870079	0.838843	0.84898	0.857143	0.852459	0.900452	0.889362	0.856557	0.861345	0.869388	0.824268	0.868182	0.850622	0.795276	0.84739	0.842912	0.895604	0.897898	0.884013	0.807829	0.824373	0.833333	0.806818	0.820611	0.851986	0.878049	0.884932	0.880556	0.843333	0.845361	0.820312	0.819444	0.836879	0.861423	0.898172	0.875339	0.889535	0.853047	0.835714	0.841085	0.860714	0.85614	0.868966	0.896458	0.900826	0.902703	0.873832	0.875	0.859729	0.88664	0.889344	0.901288	0.875	0.889706	0.873646	0.84141	0.875	0.883621	0.857143	0.886555	0.897106	0.888535	0.891641	0.860577	0.86722	0.855319	0.879377	0.89243	0.868	0.877698	0.867424	0.866197	0.838583	0.828685	0.83871	0.857759	0.840517	0.836923	0.832298	0.837288	0.631179	0.632653	0.684426	0.701245	0.747863	0.738397	0.874214	0.858621	0.862295	0.824818	0.841379	0.869091	0.845018	0.853383	0.855596	0.88	0.893983	0.868263	0.850909	0.849265	0.849057	0.844106	0.847059	0.876923	0.89644	0.899351	0.875817	0.853556	0.850202	0.858921	0.850877	0.85259	0.854902	0.866894	0.862069	0.868794	0.791489	0.831373	0.842912	0.840467	0.823077	0.824903	0.989418	0.973545	0.984127	0.984127	0.958549	0.97861	0.973262	0.993827	0.987654	0.987654	0.987654	1	0.993827	0.791822	0.974227
CDC2Plate2A03	Cefaclor	FS08	NEBR3C06	B	184	CDC2Plate2A03	0.774336	0.810945	0.826733	0.818898	0.828452	0.834677	0.846561	0.819512	0.846743	0.856481	0.846774	0.772727	0.784404	0.788546	0.849624	0.827586	0.842105	0.880383	0.905	0.883598	0.878378	0.885321	0.889447	0.85446	0.903743	0.873171	0.862069	0.881517	0.872449	0.858974	0.848649	0.85782	0.88755	0.889328	0.896552	0.815668	0.835052	0.81	0.828283	0.835052	0.87963	0.707207	0.700599	0.683938	0.695067	0.725581	0.705357	0.773756	0.798817	0.786458	0.824701	0.847534	0.846473	0.866379	0.892045	0.849462	0.82906	0.835616	0.864865	0.792208	0.849462	0.840659	0.825328	0.814286	0.813636	0.843478	0.82	0.796954	0.834746	0.840517	0.845528	0.804	0.833333	0.836449	0.838951	0.848606	0.844156	0.819853	0.825	0.836538	0.849206	0.852018	0.867257	0.806202	0.81448	0.805556	0.841667	0.791304	0.810427	0.880208	0.903553	0.881443	0.904977	0.882927	0.89372	0.910995	0.916667	0.911243	0.880952	0.858537	0.827907	0.830435	0.851485	0.887892	0.858447	0.876106	0.852679	0.867647	0.846154	0.829268	0.8125	0.655	0.678392	0.696335	0.769912	0.793427	0.781915	0.81982	0.821782	0.80198	0.849421	0.869231	0.880309	0.830189	0.860825	0.85	0.827434	0.833333	0.840183	0.830918	0.842365	0.835052	0.841121	0.825243	0.806931	0.832061	0.816594	0.82381	0.84375	0.821101	0.85022	0.806306	0.834821	0.849785	0.834008	0.816667	0.822314	0.83871	0.848214	0.83913	0.857143	0.857639	0.795556	0.773504	0.801619	0.801724	0.809917	0.818182	0.876344	0.874396	0.877451	0.868644	0.882927	0.896861	0.832432	0.888889	0.858537	0.833333	0.859155	0.852535	0.818627	0.876923	0.849741	0.873418	0.867725	0.853659	0.781395	0.8	0.775229	0.824074	0.832599	0.840909	0.669725	0	0.614973	0.669856	0.711628	0.697917	0.826087	0.839196	0.846512	0.820408	0.826291	0.834025	0.934066	0.871795	0.875	0.833333	0.815668	0.817757	0.831818	0.848649	0.822581	0.832558	0.830189	0.834081	0.813853	0.78972	0.807882	0.82906	0.810185	0.84188	0.814815	0.83	0.834081	0.767544	0.823009	0.82377	0.835341	0.873096	0.847619	0.825203	0.837838	0.824074	0.763158	0.787129	0.821101	0.780992	0.827273	0.778302	0.882653	0.91	0.870466	0.869347	0.887179	0.895522	0.843434	0.894231	0.871287	0.845455	0.901478	0.870192	0.857843	0.86802	0.865979	0.864035	0.861386	0.836735	0.84375	0.854369	0.867725	0.81407	0.819095	0.802817	0.697248	0.708108	0.738889	0.682927	0.714286	0.7	0.8107	0.8	0.823529	0.806763	0.853403	0.840796	0.838298	0.836735	0.822335	0.845794	0.855769	0.850962	0.840517	0.836158	0.833333	0.845411	0.873016	0.835979	0.812	0.836634	0.834821	0.804545	0.851528	0.825112	0.79476	0.84058	0.839623	0.798319	0.811881	0.800905	0.836735	0.895735	0.884058	0.844203	0.876106	0.864407	0.808333	0.847291	0.81982	0.786957	0.830769	0.81982	0.897674	0.883838	0.889381	0.916667	0.895238	0.828571	0.882629	0.875	0.866667	0.869565	0.861111	0.866667	0.90099	0.870968	0.868852	0.860963	0.878307	0.808943	0.868932	0.854922	0.834862	0.84689	0.857843	0.661017	0.694915	0.712707	0.744681	0.752525	0.746114	0.812245	0.861272	0.845745	0.860169	0.885845	0.891775	0.818584	0.8	0.842105	0.851163	0.855	0.857843	0.836134	0.854651	0.840426	0.822967	0.845745	0.858586	0.796875	0.860825	0.879397	0.831224	0.868293	0.873786	0.786026	0.774038	0.812766	0.8	0.827731	0.831897	0.845865	0.852321	0.845133	0.848148	0.860262	0.854701	0.829167	0.846847	0.824645	0.789256	0.826484	0.797297	0.860215	0.872222	0.889447	0.893805	0.919431	0.839378	0.835	0.830357	0.845815	0.894009	0.892157	0.870813	0.877005	0.866972	0.869198	0.886256	0.877193	0.860082	0.846535	0.839196	0.788462	0.808081	0.807292	0.715481	0.653465	0.683673	0.780952	0.72549	0.8107	0.834101	0.803493	0.830918	0.825243	0.828194	0.84375	0.834101	0.801887	0.805687	0.844037	0.880208	0.840796	0.853881	0.831731	0.84186	0.85	0.830688	0.825472	0.801724	0.84375	0.838983	0.915942	0.920382	0.921053	0.772	0.832685	0.838298	0.804167	0.804255	0.849206	0.909605	0.926346	0.919308	0.844203	0.842105	0.834043	0.844444	0.850575	0.864198	0.905556	0.903683	0.91411	0.827309	0.798387	0.784753	0.817073	0.826772	0.828125	0.932011	0.936963	0.929178	0.860963	0.852217	0.827225	0.887387	0.880184	0.887805	0.907749	0.899598	0.890625	0.842365	0.874439	0.889423	0.815451	0.838235	0.928571	0.919192	0.925081	0.851648	0.886364	0.84689	0.87931	0.858447	0.861607	0.894942	0.907258	0.915129	0.828947	0.833333	0.802139	0.838235	0.84689	0.895899	0.89172	0.890845	0.718147	0.641593	0.697778	0.75	0.738095	0.779279	0.914474	0.902174	0.888502	0.819277	0.833333	0.844898	0.855422	0.860082	0.862205	0.919881	0.928144	0.902821	0.82449	0.831967	0.811159	0.830508	0.838428	0.904564	0.916955	0.916376	0.895105	0.822967	0.83105	0.845794	0.824121	0.823529	0.831858	0.898551	0.89781	0.897727	0.814815	0.820961	0.813853	0.80531	0.831933	0.818966	0.98125	0.968944	0.987654	0.993865	0.964072	0.968354	0.968553	0.984962	0.985075	0.992593	0.992593	0.992647	0.992537	0.812	0.982143
CDC2Plate2F03	Cefaclor	FS08	NEBR3C06	C	185	CDC2Plate2F03	0.787611	0.82	0.806122	0.802419	0.795652	0.798319	0.850267	0.805	0.831373	0.843602	0.8159	0.8	0.81982	0.791111	0.843511	0.825328	0.845133	0.867647	0.875	0.837989	0.876712	0.873239	0.870466	0.841346	0.896175	0.887805	0.836735	0.846535	0.852632	0.847162	0.852459	0.872038	0.863071	0.860656	0.873518	0.807512	0.850515	0.794872	0.78836	0.807487	0.839806	0.748899	0.72619	0.678947	0.72	0.7277	0.683486	0.808889	0.830409	0.795812	0.822581	0.840183	0.814655	0.844444	0.863905	0.840659	0.83691	0.816901	0.825472	0.767857	0.871658	0.837989	0.838428	0.834123	0.827273	0.846491	0.868932	0.83	0.842553	0.863248	0.857724	0.801619	0.825243	0.828571	0.819231	0.837398	0.842105	0.804511	0.822785	0.839806	0.842742	0.828704	0.83945	0.808594	0.828054	0.824885	0.824786	0.809524	0.819048	0.86631	0.873016	0.849462	0.883178	0.858586	0.881188	0.909574	0.909091	0.916168	0.845771	0.850746	0.836449	0.833333	0.849246	0.870968	0.845794	0.848624	0.840183	0.86	0.796954	0.778351	0.742268	0.727273	0.719212	0.71875	0.75	0.742574	0.723164	0.833333	0.825	0.805	0.843137	0.867704	0.861111	0.838863	0.846561	0.835897	0.798165	0.820276	0.827103	0.839806	0.834171	0.826316	0.849765	0.816832	0.81592	0.834615	0.824561	0.815534	0.825688	0.850679	0.853333	0.81982	0.827273	0.842795	0.817427	0.799145	0.810127	0.822314	0.819444	0.80543	0.839286	0.843972	0.839827	0.786325	0.808943	0.814655	0.8125	0.825397	0.868132	0.861386	0.841026	0.831858	0.881188	0.875	0.854839	0.856481	0.839196	0.814815	0.823529	0.828571	0.81592	0.86911	0.847368	0.876596	0.883598	0.873786	0.766667	0.819444	0.766355	0.804762	0.803653	0.805687	0.713004	0.614973	0	0.684211	0.695238	0.679144	0.828947	0.836735	0.833333	0.837398	0.8125	0.831933	0.938889	0.869792	0.884817	0.809955	0.807512	0.831776	0.840183	0.852459	0.819672	0.830189	0.833333	0.826484	0.831897	0.803738	0.839806	0.821739	0.824074	0.849785	0.822314	0.815385	0.821101	0.791304	0.820628	0.79661	0.81405	0.865285	0.82266	0.793249	0.840909	0.827103	0.792208	0.80198	0.824074	0.788382	0.808411	0.809302	0.86911	0.88601	0.844086	0.861538	0.879581	0.871134	0.829016	0.865	0.875	0.827103	0.871795	0.862745	0.838384	0.871795	0.869792	0.867257	0.881773	0.857868	0.825688	0.835	0.840659	0.798969	0.810256	0.8	0.751111	0.757895	0.755556	0.728571	0.716418	0.720379	0.813278	0.802752	0.820896	0.821256	0.857143	0.838384	0.826087	0.809524	0.801047	0.815534	0.848039	0.84878	0.863248	0.853107	0.836735	0.859903	0.858696	0.820652	0.819277	0.857143	0.832579	0.807339	0.839286	0.848889	0.802632	0.820896	0.808824	0.810924	0.809045	0.787037	0.820084	0.855721	0.848485	0.833948	0.869369	0.867521	0.835391	0.821429	0.828054	0.8	0.82199	0.817352	0.864078	0.840426	0.872727	0.91	0.882927	0.837321	0.864734	0.860335	0.854545	0.856436	0.831731	0.869955	0.893939	0.868852	0.833333	0.864865	0.882353	0.781513	0.861386	0.864583	0.810427	0.861244	0.838384	0.668085	0.682081	0.707865	0.746781	0.729167	0.728723	0.819672	0.865497	0.849462	0.858369	0.868545	0.890351	0.8	0.796703	0.827027	0.826923	0.846939	0.820513	0.843882	0.838323	0.844086	0.831731	0.836957	0.826316	0.808594	0.846561	0.848168	0.838983	0.860697	0.849246	0.804348	0.764706	0.820513	0.802469	0.789474	0.824561	0.839695	0.825328	0.816514	0.833333	0.843049	0.811659	0.85124	0.83945	0.827751	0.816327	0.829493	0.78341	0.857923	0.870056	0.876289	0.872146	0.891626	0.866667	0.861386	0.822727	0.838565	0.882075	0.86802	0.863415	0.887097	0.87037	0.857759	0.868293	0.86036	0.82906	0.802083	0.8125	0.773399	0.773684	0.771739	0.689655	0.668317	0.650794	0.759804	0.688776	0.808333	0.831776	0.821739	0.839806	0.845411	0.820628	0.809302	0.809524	0.799043	0.819905	0.830986	0.847826	0.844221	0.841121	0.857143	0.828571	0.853211	0.852632	0.84507	0.814655	0.814815	0.82684	0.908824	0.912621	0.909396	0.784	0.835294	0.831169	0.831276	0.791304	0.81893	0.902579	0.916427	0.915452	0.825279	0.81323	0.831897	0.838346	0.821429	0.852941	0.89548	0.902857	0.903125	0.82996	0.824701	0.808889	0.843373	0.824701	0.816733	0.925287	0.923977	0.922414	0.852459	0.832487	0.830688	0.865116	0.857143	0.869347	0.902622	0.898374	0.884921	0.84	0.857143	0.865672	0.818182	0.841584	0.909091	0.903448	0.91	0.842697	0.853081	0.839024	0.867841	0.877273	0.859729	0.876	0.897119	0.910112	0.80543	0.799087	0.79235	0.806122	0.81592	0.894904	0.876221	0.88172	0.749049	0.636771	0.687783	0.723982	0.7343	0.741784	0.906355	0.897059	0.879433	0.826613	0.822394	0.852459	0.839506	0.838983	0.851406	0.906061	0.917683	0.894904	0.817427	0.810127	0.813853	0.818182	0.825893	0.87013	0.912281	0.911661	0.901754	0.853774	0.828704	0.821256	0.833333	0.837104	0.802752	0.913357	0.912727	0.896552	0.823256	0.818584	0.84188	0.818584	0.814655	0.82684	0.967742	0.974843	0.974522	0.987421	0.957055	0.967742	0.974522	0.984615	0.984733	0.984733	0.976923	1	0.992366	0.795082	0.981818
CDC2Plate10D05	Cefaclor	FS08	NEBR6C08	A	186	CDC2Plate10D05	0.758475	0.785714	0.795238	0.755906	0.766667	0.78	0.83	0.794393	0.751969	0.831111	0.801587	0.791506	0.829167	0.807377	0.841727	0.82449	0.842975	0.847926	0.859223	0.841837	0.837719	0.84375	0.855072	0.844444	0.900498	0.845794	0.840376	0.854545	0.860577	0.835391	0.855	0.872807	0.877395	0.879245	0.890511	0.828326	0.842105	0.772947	0.784314	0.807882	0.848214	0.705128	0.691011	0.663366	0.623318	0.638498	0.633929	0.78903	0.835106	0.797101	0.835206	0.857741	0.828685	0.842324	0.859459	0.838384	0.806584	0.800885	0.792793	0.744681	0.866995	0.829897	0.807531	0.837719	0.826271	0.815126	0.844037	0.812207	0.792531	0.782051	0.795181	0.74502	0.797235	0.767442	0.792593	0.799213	0.805907	0.792115	0.812749	0.837838	0.804688	0.817391	0.827586	0.795539	0.827004	0.824034	0.824	0.790123	0.780822	0.845	0.868293	0.863415	0.878261	0.838863	0.870968	0.912621	0.895288	0.913043	0.853881	0.853211	0.808889	0.841463	0.857143	0.866953	0.833333	0.841202	0.857741	0.851163	0.825688	0.798122	0.776744	0.668224	0.671429	0.675	0.693333	0.764706	0.703704	0.874494	0.829493	0.81106	0.841328	0.860294	0.849624	0.826667	0.849515	0.855814	0.809322	0.814655	0.815789	0.843049	0.853881	0.825243	0.821429	0.805556	0.770335	0.807407	0.78903	0.799087	0.819742	0.818182	0.816239	0.778261	0.790393	0.821577	0.764228	0.75	0.756198	0.788845	0.808696	0.795745	0.817869	0.793706	0.81893	0.807087	0.795367	0.795082	0.817121	0.824627	0.846154	0.836449	0.838863	0.810924	0.84434	0.855895	0.834171	0.868085	0.847926	0.79386	0.828054	0.852814	0.810185	0.864734	0.855769	0.858871	0.888889	0.864253	0.806867	0.803493	0.780172	0.810573	0.819328	0.806167	0.633929	0.669856	0.684211	0	0.584541	0.538462	0.842105	0.851163	0.842105	0.822394	0.853448	0.835294	0.923077	0.859903	0.90566	0.794872	0.802632	0.799107	0.838298	0.849246	0.825	0.828947	0.826667	0.805195	0.801653	0.814655	0.816514	0.79668	0.792035	0.81405	0.759184	0.803828	0.789474	0.73617	0.7897	0.778226	0.776	0.861244	0.805556	0.789683	0.808696	0.820961	0.803213	0.819005	0.823276	0.794574	0.818966	0.814655	0.864734	0.869565	0.835821	0.84689	0.874396	0.866667	0.827751	0.866359	0.843602	0.831169	0.867299	0.843318	0.847222	0.872642	0.865385	0.868313	0.876712	0.859813	0.839662	0.83871	0.855721	0.8	0.821596	0.82684	0.712446	0.725	0.753846	0.64455	0.746606	0.655814	0.840304	0.818565	0.820276	0.809955	0.842365	0.836449	0.815574	0.815534	0.813397	0.815315	0.834862	0.835616	0.846154	0.85567	0.840376	0.830275	0.860697	0.81407	0.796154	0.832558	0.816239	0.792208	0.827731	0.806867	0.741379	0.803738	0.792627	0.752066	0.78673	0.772926	0.78629	0.863014	0.82381	0.816254	0.841202	0.850202	0.824903	0.863636	0.869919	0.780992	0.859813	0.83682	0.86036	0.849515	0.854077	0.892523	0.877828	0.825112	0.871111	0.850515	0.831897	0.853211	0.87069	0.84188	0.898148	0.864322	0.84585	0.866337	0.887805	0.792969	0.868182	0.866029	0.8	0.847534	0.84186	0.644898	0.726804	0.729592	0.59276	0.69802	0.716418	0.814672	0.867021	0.852217	0.850806	0.87931	0.907631	0.825726	0.81	0.825871	0.836283	0.838863	0.819905	0.828	0.836066	0.841584	0.830357	0.835	0.842105	0.781955	0.843902	0.839806	0.784232	0.824645	0.846512	0.769874	0.768182	0.76569	0.769841	0.790984	0.76824	0.808118	0.82449	0.826271	0.823741	0.850622	0.811715	0.835294	0.842553	0.826667	0.80695	0.828326	0.810924	0.830769	0.865285	0.860577	0.853448	0.87037	0.857143	0.852535	0.841667	0.817021	0.852018	0.853081	0.864865	0.881188	0.861472	0.859438	0.864253	0.866667	0.841897	0.847222	0.834906	0.78733	0.805687	0.762626	0.670782	0.736842	0.713615	0.7109	0.640394	0.817829	0.835498	0.825911	0.853333	0.821918	0.820084	0.829787	0.782805	0.789238	0.792793	0.829694	0.862069	0.847222	0.83913	0.84375	0.832599	0.835498	0.871429	0.832599	0.775	0.809524	0.816327	0.892045	0.894081	0.890323	0.767176	0.770428	0.775424	0.742739	0.752101	0.809339	0.889503	0.890449	0.89548	0.807829	0.8	0.781513	0.798535	0.820896	0.836653	0.891892	0.880556	0.892216	0.819923	0.810606	0.809129	0.814672	0.787645	0.816479	0.89916	0.903683	0.911602	0.831633	0.830986	0.823529	0.836283	0.838565	0.859813	0.873646	0.884615	0.863636	0.843318	0.844156	0.861751	0.798354	0.828704	0.907591	0.884106	0.901587	0.834197	0.87013	0.847534	0.868852	0.853448	0.861345	0.867925	0.870079	0.880866	0.825726	0.794872	0.8	0.817757	0.810185	0.852665	0.840764	0.834507	0.629921	0.58952	0.61435	0.679825	0.686916	0.677419	0.88746	0.876761	0.875839	0.812261	0.842857	0.858779	0.824219	0.837302	0.826923	0.895349	0.909621	0.873846	0.830769	0.800797	0.818548	0.803279	0.815126	0.838174	0.917763	0.913621	0.89701	0.81448	0.807018	0.815315	0.837209	0.815451	0.777293	0.873239	0.884211	0.879562	0.780269	0.803347	0.811475	0.782979	0.8	0.786611	0.971264	0.965909	0.971429	0.988764	0.955801	0.965318	0.971429	0.986577	0.986667	0.986667	0.986667	0.993421	0.993333	0.742972	0.966851
CDC2Plate11F06	Cefaclor	FS08	NEBR6C08	B	187	CDC2Plate11F06	0.793388	0.813084	0.811321	0.764706	0.786008	0.793651	0.817259	0.781991	0.775194	0.803653	0.78629	0.795367	0.838174	0.801653	0.828467	0.809129	0.827731	0.868182	0.864078	0.858586	0.852174	0.853333	0.854369	0.84375	0.883249	0.850467	0.850467	0.837963	0.859903	0.844262	0.86	0.877193	0.876923	0.878788	0.877778	0.832618	0.852381	0.789474	0.82381	0.818627	0.821101	0.792	0.73224	0.712919	0.73029	0.686364	0.632287	0.827869	0.834225	0.813397	0.851852	0.866667	0.828	0.846473	0.888889	0.831633	0.825203	0.820961	0.813333	0.790123	0.860697	0.841026	0.840816	0.857143	0.830508	0.857724	0.848624	0.844037	0.844622	0.836066	0.836576	0.787645	0.828829	0.777778	0.787313	0.807843	0.825	0.769231	0.797571	0.815668	0.822394	0.816594	0.821739	0.808118	0.841004	0.828326	0.837302	0.828	0.817778	0.866995	0.878641	0.873786	0.887446	0.865116	0.885845	0.901478	0.900524	0.918478	0.853211	0.847222	0.844156	0.840816	0.872146	0.885593	0.847826	0.860169	0.847458	0.866359	0.808411	0.79717	0.752381	0.775862	0.764444	0.760563	0.726087	0.774775	0.742268	0.873984	0.83945	0.810185	0.85348	0.859779	0.857678	0.825893	0.843137	0.838863	0.813559	0.818966	0.820175	0.862832	0.853211	0.841346	0.84141	0.826484	0.803738	0.845324	0.818182	0.803653	0.853556	0.837607	0.845188	0.803419	0.8	0.820833	0.773279	0.733051	0.760331	0.802372	0.80786	0.784483	0.829352	0.805556	0.851406	0.806324	0.808429	0.813765	0.807087	0.810606	0.851282	0.846512	0.85446	0.825	0.87037	0.87013	0.821429	0.837719	0.819905	0.813853	0.843049	0.826667	0.836364	0.869565	0.843902	0.876494	0.899038	0.873874	0.800866	0.828326	0.815126	0.809735	0.808511	0.8	0.73444	0.711628	0.695238	0.584541	0	0.551913	0.855422	0.850467	0.851528	0.821705	0.847826	0.84375	0.911458	0.864734	0.894737	0.799145	0.822511	0.808889	0.837607	0.86	0.818182	0.858369	0.836283	0.819742	0.839357	0.824034	0.852679	0.815574	0.827586	0.823045	0.778226	0.808612	0.804348	0.766667	0.804255	0.777328	0.78	0.809045	0.77619	0.80315	0.818182	0.820175	0.797571	0.849558	0.842553	0.812261	0.828326	0.818966	0.875	0.895735	0.852217	0.878505	0.895238	0.866029	0.821256	0.876147	0.859155	0.799107	0.872038	0.837209	0.851852	0.882629	0.870192	0.863071	0.886364	0.859155	0.848739	0.864253	0.843434	0.827103	0.826291	0.846154	0.779592	0.742574	0.758974	0.704545	0.751131	0.702703	0.85283	0.827731	0.830275	0.840708	0.841584	0.841121	0.829268	0.831731	0.800971	0.830357	0.828704	0.818605	0.873016	0.842932	0.850467	0.860987	0.871287	0.830846	0.844444	0.837209	0.830508	0.806867	0.874494	0.860082	0.751073	0.808411	0.763033	0.781377	0.808411	0.787879	0.823529	0.857143	0.817308	0.811388	0.840517	0.840164	0.837838	0.873303	0.873984	0.814516	0.842857	0.855372	0.875	0.84878	0.868085	0.897196	0.866972	0.808219	0.86036	0.84375	0.841202	0.857798	0.860262	0.851064	0.907834	0.869347	0.845238	0.86	0.887255	0.810811	0.835681	0.854369	0.814978	0.872247	0.830189	0.717054	0.71875	0.747475	0.713693	0.758294	0.715	0.853933	0.884211	0.862745	0.854839	0.864035	0.893878	0.834711	0.826733	0.819095	0.809091	0.821256	0.830189	0.859375	0.87234	0.863415	0.85022	0.834171	0.852381	0.825455	0.837438	0.84466	0.813008	0.818182	0.840376	0.774059	0.767123	0.748936	0.783465	0.775	0.772532	0.820513	0.828571	0.8	0.839858	0.825532	0.8159	0.8659	0.875519	0.851528	0.824427	0.822511	0.815126	0.870647	0.870466	0.865385	0.852814	0.885321	0.867299	0.830189	0.831224	0.841004	0.840909	0.84689	0.874439	0.897059	0.875536	0.863454	0.863636	0.866109	0.850394	0.841121	0.850467	0.813333	0.810427	0.79803	0.737255	0.71875	0.674757	0.678049	0.651961	0.835249	0.834783	0.844	0.842342	0.842342	0.809322	0.818966	0.814159	0.766055	0.802691	0.834061	0.85	0.846512	0.848485	0.827273	0.831858	0.859574	0.870813	0.847162	0.828	0.824034	0.844	0.904225	0.907407	0.911111	0.802974	0.788462	0.78481	0.772358	0.766667	0.789683	0.904372	0.917582	0.916667	0.802867	0.803704	0.795833	0.806569	0.79771	0.831325	0.894595	0.907609	0.905045	0.837121	0.849265	0.808333	0.853933	0.809886	0.802281	0.926027	0.924791	0.923288	0.848485	0.851852	0.839806	0.840708	0.858407	0.859155	0.889286	0.89272	0.871698	0.803828	0.823009	0.855814	0.817073	0.811321	0.932039	0.905537	0.915094	0.851282	0.88412	0.846847	0.872951	0.867521	0.870293	0.88015	0.9	0.908127	0.834711	0.829167	0.816832	0.827907	0.836364	0.859375	0.869159	0.862069	0.714815	0.635593	0.649123	0.75	0.761062	0.767241	0.904762	0.903448	0.904918	0.847015	0.838129	0.858238	0.841699	0.84585	0.848485	0.917143	0.921965	0.900602	0.811765	0.795181	0.793388	0.802469	0.819328	0.827731	0.931596	0.924092	0.907591	0.845133	0.821739	0.835556	0.852535	0.858921	0.797414	0.911263	0.918089	0.907143	0.806167	0.831967	0.844	0.817427	0.837302	0.825203	0.965116	0.965714	0.971264	0.982955	0.94382	0.959064	0.965318	0.986486	0.986577	0.986577	0.986577	0.993377	0.993289	0.776471	0.960894
CDC2Plate12H07	Cefaclor	FS08	NEBR6C08	C	188	CDC2Plate12H07	0.773148	0.805263	0.803191	0.763948	0.770642	0.774336	0.802326	0.770053	0.795833	0.807107	0.776786	0.8125	0.86036	0.831111	0.856031	0.839286	0.859729	0.85567	0.856354	0.836257	0.838235	0.845	0.857923	0.845771	0.897143	0.859375	0.822581	0.839378	0.838889	0.840909	0.844828	0.860697	0.877119	0.864979	0.887097	0.816425	0.843243	0.791444	0.797814	0.81768	0.820513	0.766816	0.694268	0.67033	0.702326	0.670051	0.616915	0.817352	0.813665	0.772222	0.840164	0.84434	0.817778	0.843318	0.863354	0.818713	0.81448	0.820388	0.811881	0.780822	0.871508	0.829412	0.831818	0.860577	0.857798	0.850679	0.833333	0.828125	0.820628	0.837104	0.842553	0.78903	0.823232	0.759162	0.798387	0.811159	0.813953	0.802326	0.794643	0.814433	0.811966	0.803922	0.815534	0.825397	0.842593	0.834123	0.858369	0.801802	0.792929	0.846591	0.853933	0.861111	0.872549	0.851852	0.857895	0.905028	0.890909	0.904459	0.838542	0.825397	0.834951	0.847534	0.871795	0.881517	0.84466	0.874419	0.860465	0.859375	0.806283	0.76087	0.756614	0.758454	0.745	0.725806	0.689655	0.75	0.723529	0.868778	0.816754	0.795812	0.846774	0.84898	0.855967	0.81407	0.838889	0.834225	0.812207	0.8125	0.807882	0.85	0.850515	0.824176	0.84878	0.844221	0.813472	0.833333	0.800926	0.807107	0.840376	0.833333	0.836449	0.789474	0.791262	0.820276	0.767857	0.780269	0.77027	0.810345	0.8	0.75	0.816479	0.803774	0.833333	0.819742	0.826446	0.823009	0.835443	0.842742	0.841176	0.836842	0.833333	0.830275	0.869792	0.869565	0.834286	0.84466	0.812834	0.806763	0.809278	0.838235	0.813472	0.881081	0.852459	0.866667	0.89011	0.862245	0.809524	0.822967	0.791469	0.807882	0.83945	0.814634	0.712963	0.697917	0.679144	0.538462	0.551913	0	0.843049	0.822581	0.825871	0.816239	0.827586	0.835498	0.916667	0.869565	0.903226	0.801887	0.827751	0.806931	0.838863	0.844828	0.817143	0.850962	0.84878	0.830189	0.830357	0.818182	0.826531	0.825112	0.827751	0.828054	0.778761	0.786885	0.790244	0.760369	0.801887	0.799127	0.77533	0.813559	0.75	0.785088	0.805825	0.79602	0.820961	0.840796	0.833333	0.820833	0.839623	0.829384	0.85	0.874317	0.836158	0.867021	0.88587	0.846154	0.814208	0.840426	0.851064	0.813725	0.871658	0.81383	0.836842	0.883598	0.869565	0.877273	0.870466	0.84492	0.851163	0.827225	0.825581	0.808511	0.820106	0.826087	0.769231	0.731844	0.757225	0.69697	0.729592	0.681818	0.855372	0.816901	0.8	0.819095	0.823864	0.818182	0.829596	0.8	0.791209	0.78866	0.822917	0.817708	0.867841	0.852071	0.853403	0.853535	0.870787	0.831461	0.817427	0.826316	0.836449	0.821596	0.848624	0.853211	0.766355	0.787234	0.768421	0.798246	0.8	0.795238	0.818182	0.854922	0.822581	0.800781	0.847619	0.857143	0.838983	0.878788	0.858447	0.813333	0.832432	0.853211	0.857868	0.8125	0.850962	0.89418	0.871795	0.8	0.87	0.832335	0.814634	0.849741	0.841584	0.848341	0.900524	0.862069	0.847162	0.851429	0.882682	0.824268	0.866667	0.845304	0.79602	0.866337	0.811828	0.706383	0.719298	0.744318	0.671362	0.708791	0.693182	0.851852	0.865031	0.835227	0.852679	0.851485	0.880734	0.824885	0.806818	0.804598	0.80102	0.833333	0.818182	0.862661	0.858025	0.849162	0.835821	0.821839	0.861702	0.84375	0.832402	0.846995	0.806306	0.817204	0.848168	0.779817	0.766497	0.75814	0.820084	0.786364	0.772512	0.82	0.812785	0.802885	0.822835	0.830986	0.814815	0.845494	0.87037	0.84878	0.834025	0.827751	0.824885	0.843931	0.849398	0.857923	0.84466	0.86911	0.847826	0.842932	0.831776	0.826291	0.84264	0.843243	0.885572	0.9	0.886256	0.862222	0.84456	0.849057	0.832599	0.842932	0.835106	0.79397	0.795699	0.787709	0.728448	0.719212	0.691489	0.681081	0.614525	0.816239	0.830097	0.825112	0.838384	0.826531	0.807512	0.800971	0.788945	0.79	0.77551	0.834951	0.846591	0.866667	0.856459	0.845	0.832512	0.841346	0.857923	0.809045	0.807175	0.829384	0.809091	0.925816	0.913621	0.910345	0.815261	0.809917	0.797235	0.761261	0.782805	0.811966	0.906433	0.914201	0.916418	0.810078	0.791837	0.781395	0.823529	0.789916	0.810811	0.899135	0.909884	0.903846	0.833333	0.842105	0.838565	0.847107	0.823045	0.834008	0.923304	0.92515	0.923529	0.817647	0.824468	0.815642	0.836634	0.839196	0.857143	0.886275	0.889831	0.876033	0.820106	0.834146	0.865285	0.816143	0.815789	0.925532	0.908127	0.914676	0.847953	0.890476	0.860697	0.877828	0.866667	0.864486	0.880658	0.883621	0.898438	0.830275	0.813084	0.788571	0.828125	0.801047	0.877076	0.876254	0.865169	0.704453	0.652968	0.680751	0.706161	0.682292	0.724138	0.907216	0.897727	0.895683	0.829876	0.834646	0.821739	0.823276	0.837719	0.850622	0.906832	0.925466	0.891803	0.835443	0.828326	0.816964	0.794521	0.796209	0.83871	0.921147	0.912727	0.898551	0.847291	0.838095	0.842365	0.84375	0.846512	0.805687	0.906367	0.91791	0.905882	0.809756	0.81106	0.835556	0.81106	0.823009	0.81448	0.958621	0.973333	0.958904	0.986667	0.947712	0.951389	0.965986	0.983471	0.983607	0.983607	0.983607	0.991935	0.991803	0.787234	0.967532
CDC2Plate1D02	Cefaclor	FS09	NEBR3C07	A	189	CDC2Plate1D02	0.797468	0.840376	0.84434	0.850746	0.875	0.835294	0.846939	0.853211	0.855556	0.856502	0.847059	0.840304	0.876543	0.858871	0.878571	0.870968	0.894309	0.874419	0.898058	0.865285	0.892241	0.894273	0.88835	0.884956	0.929648	0.90367	0.908676	0.920354	0.904306	0.829787	0.860825	0.857798	0.846154	0.82996	0.839216	0.806306	0.824121	0.8	0.846154	0.847291	0.842593	0.833992	0.840206	0.840708	0.871698	0.853659	0.849421	0.658654	0.766082	0.675824	0.763265	0.784404	0.761905	0.784753	0.853107	0.812834	0.839506	0.820628	0.854626	0.82377	0.911765	0.882653	0.883065	0.882609	0.915323	0.853556	0.85446	0.860465	0.854251	0.873984	0.836653	0.8327	0.844749	0.810185	0.876325	0.883459	0.858921	0.841549	0.875969	0.883929	0.840467	0.866953	0.852174	0.842491	0.865546	0.868085	0.874016	0.856	0.878788	0.838542	0.88	0.863636	0.898678	0.887324	0.876777	0.880829	0.908602	0.915254	0.915179	0.894977	0.828829	0.826271	0.834951	0.836364	0.863436	0.86087	0.822222	0.839806	0.857143	0.862385	0.835616	0.855372	0.85654	0.877729	0.860558	0.886555	0.887324	0.643216	0.691489	0.717949	0.756098	0.772358	0.768595	0.78673	0.825641	0.821782	0.833333	0.823789	0.840708	0.888889	0.869767	0.875	0.877193	0.878924	0.878378	0.849817	0.861224	0.835616	0.868644	0.857759	0.864979	0.86722	0.864979	0.845188	0.839216	0.84585	0.864341	0.839216	0.828194	0.809524	0.849315	0.861486	0.832636	0.829365	0.839695	0.88716	0.852713	0.871324	0.869792	0.85782	0.860577	0.868313	0.897674	0.905172	0.851282	0.90678	0.884793	0.873418	0.894273	0.906383	0.825472	0.841837	0.844221	0.839662	0.85567	0.853774	0.810573	0.838428	0.829787	0.840708	0.848101	0.851528	0.853846	0.826087	0.828947	0.842105	0.855422	0.843049	0	0.618497	0.593407	0.73617	0.76555	0.759657	0.877778	0.818653	0.885572	0.824034	0.867521	0.84	0.877119	0.872449	0.847716	0.883621	0.891775	0.901639	0.810127	0.828947	0.809524	0.872	0.857759	0.888446	0.83004	0.847619	0.844828	0.857708	0.82906	0.82	0.822134	0.866995	0.842593	0.826087	0.848485	0.835556	0.871595	0.865471	0.837719	0.83908	0.877637	0.844156	0.876238	0.8867	0.87	0.852217	0.863636	0.861386	0.907834	0.918182	0.907407	0.894515	0.930556	0.938865	0.812808	0.850746	0.824742	0.823789	0.855769	0.870813	0.823789	0.849057	0.84375	0.826923	0.826087	0.84141	0.827309	0.856481	0.848039	0.85124	0.840517	0.843621	0.631336	0.653465	0.652174	0.678756	0.752747	0.697297	0.834025	0.843137	0.84058	0.802817	0.84507	0.840376	0.909449	0.873684	0.888372	0.877273	0.889447	0.865672	0.840304	0.890411	0.869748	0.85654	0.851695	0.841202	0.836066	0.887892	0.860987	0.856031	0.862385	0.848101	0.828	0.85782	0.888372	0.832143	0.885106	0.900398	0.856031	0.90991	0.870293	0.84739	0.886792	0.879668	0.891403	0.855	0.873913	0.919811	0.883721	0.885965	0.881818	0.874346	0.913223	0.924444	0.91453	0.84141	0.85	0.834225	0.836066	0.860825	0.865979	0.851145	0.863208	0.860697	0.81982	0.873303	0.863208	0.826087	0.850962	0.830097	0.89011	0.856502	0.868778	0.7	0.848315	0.815789	0.757848	0.727273	0.816143	0.804348	0.802083	0.836735	0.861607	0.843902	0.818627	0.891051	0.915344	0.892157	0.881057	0.902439	0.906542	0.833948	0.877451	0.9	0.855422	0.899083	0.888889	0.813278	0.809955	0.81405	0.860377	0.887597	0.875	0.833333	0.888889	0.840517	0.827206	0.883817	0.854772	0.853175	0.871795	0.872247	0.855513	0.87234	0.863636	0.842105	0.889474	0.877451	0.858407	0.881517	0.884615	0.909502	0.865546	0.893443	0.935622	0.921659	0.815534	0.846561	0.835616	0.840336	0.837321	0.842105	0.869048	0.873832	0.872642	0.807339	0.843602	0.866029	0.824627	0.842975	0.823009	0.895397	0.849785	0.703057	0.73301	0.694444	0.768473	0.743719	0.808696	0.844156	0.829596	0.81982	0.844444	0.849558	0.84456	0.868545	0.873913	0.879464	0.862832	0.865217	0.837563	0.831818	0.878431	0.86383	0.862903	0.923944	0.935583	0.919614	0.862816	0.871795	0.857724	0.856589	0.853175	0.871212	0.917582	0.933884	0.933148	0.856643	0.859206	0.876494	0.853047	0.855019	0.868526	0.922252	0.920765	0.925816	0.876404	0.849624	0.856557	0.863118	0.845283	0.875912	0.912429	0.917143	0.909605	0.830688	0.852381	0.862745	0.886463	0.899123	0.907407	0.910394	0.911197	0.898113	0.859155	0.888412	0.913636	0.88189	0.865741	0.923333	0.928339	0.933754	0.794444	0.834101	0.791262	0.839827	0.858407	0.846491	0.906367	0.905882	0.909747	0.858921	0.848739	0.851485	0.849765	0.868182	0.928144	0.927711	0.923333	0.851351	0.833333	0.828794	0.855469	0.852941	0.851852	0.895425	0.893238	0.89527	0.692641	0.710204	0.75641	0.779167	0.8125	0.816733	0.918605	0.91716	0.90184	0.825397	0.85098	0.855422	0.840816	0.838983	0.861925	0.926421	0.925926	0.909091	0.895652	0.876596	0.896104	0.894977	0.869198	0.842553	0.945946	0.952703	0.939716	0.862069	0.855967	0.862903	0.85124	0.832653	0.834711	0.963636	0.951807	0.97006	0.982249	0.947674	0.963636	0.97006	0.992958	0.993007	0.985915	0.978723	0.986014	1	0.857678	0.971264
CDC2Plate2A04	Cefaclor	FS09	NEBR3C07	B	190	CDC2Plate2A04	0.8	0.824859	0.822857	0.860169	0.863014	0.837838	0.838509	0.846995	0.860759	0.83871	0.819444	0.868085	0.869565	0.87037	0.88664	0.873832	0.890476	0.859551	0.860606	0.831169	0.876289	0.87234	0.855422	0.873016	0.89172	0.888889	0.870056	0.903743	0.87574	0.80203	0.833333	0.833333	0.817308	0.826291	0.826484	0.797872	0.825301	0.767857	0.824561	0.839286	0.80791	0.877193	0.815287	0.820106	0.869565	0.831731	0.833333	0.666667	0.725926	0.653333	0.748815	0.758242	0.771144	0.797927	0.811594	0.763514	0.820388	0.827225	0.860825	0.819048	0.884146	0.846154	0.877358	0.864583	0.909953	0.864734	0.841808	0.836158	0.849057	0.866667	0.817757	0.839827	0.824176	0.808743	0.875	0.863436	0.859903	0.844622	0.864253	0.853261	0.838565	0.846154	0.857868	0.878543	0.867647	0.870647	0.866972	0.851163	0.883249	0.828025	0.836478	0.84472	0.871658	0.848837	0.848837	0.872611	0.868966	0.883212	0.891304	0.896739	0.818182	0.821782	0.817647	0.807692	0.835106	0.832461	0.835052	0.816568	0.805714	0.784884	0.786517	0.872038	0.851485	0.852632	0.82381	0.87	0.842105	0.68	0.647059	0.68125	0.746479	0.759434	0.772512	0.794444	0.797468	0.822485	0.8	0.8125	0.820106	0.871658	0.847458	0.839286	0.863874	0.865591	0.852459	0.858921	0.857143	0.83871	0.86	0.875622	0.85	0.835821	0.866995	0.860577	0.831818	0.83945	0.850679	0.837104	0.829897	0.82	0.862069	0.862595	0.834951	0.836364	0.867521	0.861751	0.847534	0.878661	0.821192	0.811765	0.842105	0.843137	0.862069	0.856383	0.821656	0.893939	0.865922	0.871287	0.878307	0.887755	0.820225	0.846626	0.828221	0.82	0.803922	0.8	0.809278	0.835897	0.82	0.81383	0.835821	0.845361	0.864035	0.839196	0.836735	0.851163	0.850467	0.822581	0.618497	0	0.572368	0.71	0.748571	0.768473	0.891156	0.796178	0.885542	0.830846	0.841026	0.837696	0.864322	0.840764	0.825	0.854167	0.875648	0.882927	0.848341	0.818653	0.787356	0.875	0.864322	0.878505	0.831818	0.819767	0.837563	0.863636	0.825	0.841629	0.848889	0.849398	0.846995	0.832579	0.829897	0.826316	0.864253	0.843243	0.841026	0.862069	0.865	0.882353	0.839506	0.859756	0.823899	0.831325	0.84472	0.813665	0.862069	0.906593	0.905556	0.885	0.909091	0.920635	0.768293	0.843373	0.81875	0.836735	0.808383	0.83432	0.830769	0.835227	0.796053	0.80814	0.792899	0.839378	0.855204	0.837989	0.853801	0.856459	0.820513	0.836538	0.690355	0.66092	0.660256	0.682927	0.703448	0.671053	0.830918	0.813253	0.796407	0.8	0.868852	0.837989	0.893023	0.84106	0.863636	0.875676	0.8625	0.840491	0.858369	0.853933	0.861386	0.851485	0.851485	0.845	0.833333	0.851648	0.837838	0.851351	0.851648	0.847291	0.834862	0.865169	0.850575	0.83871	0.879397	0.866029	0.871681	0.902703	0.9	0.86758	0.887006	0.910377	0.849162	0.834356	0.848168	0.895349	0.857955	0.874346	0.898936	0.864516	0.885572	0.902703	0.908629	0.839378	0.849398	0.837662	0.838863	0.825806	0.85443	0.81448	0.83237	0.789809	0.838542	0.864865	0.83908	0.846154	0.850575	0.818713	0.881356	0.832432	0.827778	0.72549	0.797101	0.751678	0.747368	0.732143	0.790323	0.82	0.751634	0.826087	0.857143	0.807229	0.804734	0.881818	0.878378	0.873494	0.862434	0.865854	0.866279	0.864754	0.862275	0.883721	0.861111	0.895604	0.877095	0.806763	0.802139	0.807692	0.866379	0.877828	0.862559	0.835443	0.863208	0.820513	0.823529	0.855721	0.843902	0.858447	0.886139	0.851852	0.865801	0.8867	0.87619	0.832258	0.860927	0.855422	0.853403	0.861272	0.871345	0.896175	0.856436	0.884058	0.911458	0.904494	0.80814	0.845161	0.851064	0.815	0.813953	0.828125	0.850467	0.858757	0.843931	0.811828	0.835227	0.848837	0.85	0.84689	0.823834	0.863636	0.837563	0.741463	0.752809	0.693548	0.744048	0.713415	0.830846	0.818653	0.825397	0.81383	0.836842	0.824468	0.812903	0.83237	0.860104	0.854054	0.840426	0.849741	0.8125	0.79558	0.882353	0.86	0.853774	0.911111	0.923077	0.904059	0.854772	0.864979	0.847619	0.862222	0.863636	0.878788	0.924242	0.93578	0.931677	0.857143	0.869388	0.848341	0.853061	0.860169	0.849765	0.922849	0.914634	0.919732	0.875	0.868644	0.862559	0.869565	0.849138	0.879167	0.91875	0.917197	0.919003	0.77027	0.83237	0.830303	0.880829	0.884211	0.887006	0.895833	0.900452	0.875556	0.840909	0.877551	0.907104	0.881279	0.874317	0.924242	0.921933	0.939716	0.772414	0.824176	0.77907	0.831633	0.847368	0.845361	0.895197	0.894009	0.913223	0.837438	0.825	0.830303	0.829545	0.846154	0.914966	0.914384	0.911877	0.851145	0.840336	0.840708	0.855856	0.818182	0.829268	0.904762	0.898785	0.892308	0.729469	0.73516	0.752475	0.76699	0.782178	0.794393	0.911765	0.913621	0.892361	0.821101	0.845455	0.839623	0.827751	0.825	0.835	0.915385	0.914729	0.903846	0.880208	0.846154	0.880829	0.865922	0.849246	0.835	0.94186	0.949612	0.934426	0.834197	0.867299	0.880184	0.839806	0.845794	0.859155	0.944	0.961538	0.960938	0.968992	0.940299	0.96063	0.952756	0.990291	0.990385	0.980583	0.970588	0.990476	0.990291	0.843478	0.978102
CDC2Plate2F04	Cefaclor	FS09	NEBR3C07	C	191	CDC2Plate2F04	0.815315	0.828125	0.832461	0.874016	0.863248	0.814655	0.820809	0.830769	0.84739	0.840796	0.837607	0.87251	0.884444	0.860262	0.881226	0.863436	0.883929	0.848168	0.848315	0.813253	0.853659	0.871921	0.862637	0.894231	0.902299	0.898477	0.887179	0.906404	0.887097	0.823256	0.836257	0.823834	0.825893	0.808036	0.834043	0.802956	0.822222	0.821053	0.815217	0.822222	0.824742	0.848101	0.84	0.823529	0.864754	0.828829	0.820513	0.70202	0.772727	0.656442	0.745536	0.747423	0.736842	0.825472	0.832258	0.795181	0.844444	0.82439	0.855769	0.832599	0.901099	0.874286	0.891304	0.864734	0.90708	0.869955	0.85567	0.84456	0.84	0.866667	0.810573	0.841463	0.845	0.836634	0.870229	0.872951	0.844749	0.828244	0.859574	0.854271	0.840336	0.836538	0.858491	0.869231	0.862385	0.875576	0.881356	0.857143	0.887324	0.844828	0.83237	0.853107	0.86	0.844086	0.837838	0.897727	0.90303	0.910256	0.916667	0.905473	0.827586	0.785714	0.821622	0.818182	0.837438	0.834951	0.814634	0.839572	0.810526	0.810526	0.786458	0.876652	0.852535	0.848039	0.810811	0.842857	0.837838	0.694737	0.690058	0.689655	0.765217	0.733032	0.739726	0.83	0.796512	0.813187	0.848624	0.849765	0.823529	0.893204	0.860825	0.87234	0.864078	0.865672	0.835897	0.850394	0.842342	0.857843	0.849765	0.859155	0.866972	0.864253	0.845794	0.824074	0.838983	0.846154	0.851695	0.834043	0.821256	0.817757	0.862319	0.862816	0.847534	0.84322	0.876494	0.866953	0.858333	0.877953	0.846154	0.822581	0.837838	0.85	0.844086	0.862745	0.852273	0.897196	0.860104	0.876147	0.882927	0.886256	0.823834	0.821839	0.824859	0.823256	0.830409	0.811828	0.813397	0.821256	0.828704	0.829268	0.837963	0.830097	0.845188	0.846512	0.833333	0.842105	0.851528	0.825871	0.593407	0.572368	0	0.72093	0.737968	0.710145	0.888889	0.816092	0.883978	0.854545	0.875	0.850962	0.859155	0.875706	0.835227	0.860577	0.880383	0.886878	0.823529	0.816425	0.8	0.859649	0.853774	0.867841	0.824034	0.797814	0.817308	0.86383	0.8	0.80786	0.835443	0.831461	0.8	0.824786	0.832536	0.823529	0.87395	0.862069	0.831731	0.848361	0.865116	0.870968	0.828571	0.834286	0.813953	0.834254	0.833333	0.824859	0.880208	0.909091	0.913706	0.888889	0.917098	0.921951	0.783333	0.832402	0.822857	0.833333	0.83871	0.855615	0.849765	0.837696	0.823529	0.819149	0.818182	0.835749	0.841202	0.857868	0.854839	0.852018	0.829384	0.833333	0.64532	0.641304	0.596273	0.66092	0.710692	0.688623	0.853982	0.830601	0.821622	0.817259	0.827225	0.828125	0.896104	0.870588	0.881443	0.875	0.869318	0.836158	0.835391	0.836842	0.856481	0.84186	0.830986	0.841121	0.825112	0.864322	0.845771	0.857143	0.864322	0.859091	0.82684	0.828877	0.857895	0.822394	0.857143	0.860987	0.871369	0.905473	0.897778	0.87234	0.885417	0.877828	0.850515	0.817143	0.843902	0.893048	0.870466	0.895238	0.896552	0.897143	0.904545	0.905473	0.90566	0.830097	0.837989	0.819277	0.840708	0.829412	0.842105	0.812766	0.835106	0.817143	0.84058	0.835897	0.822581	0.856061	0.869792	0.84127	0.880478	0.840796	0.836735	0.723502	0.803922	0.784431	0.743842	0.707865	0.758974	0.834101	0.776471	0.855556	0.852217	0.818681	0.816216	0.871245	0.904192	0.872928	0.857143	0.865922	0.87234	0.847059	0.875	0.888298	0.84141	0.887755	0.864583	0.826667	0.830097	0.822222	0.870968	0.852814	0.837104	0.832669	0.873362	0.818182	0.830709	0.851163	0.834862	0.873418	0.874419	0.841584	0.861224	0.880184	0.880531	0.807229	0.854545	0.862637	0.837438	0.867725	0.882979	0.905	0.86758	0.892857	0.91866	0.907216	0.806452	0.840237	0.835	0.824074	0.836842	0.825243	0.836283	0.853403	0.839572	0.80402	0.837696	0.844086	0.846457	0.853333	0.826923	0.87963	0.861111	0.72093	0.721925	0.686869	0.733333	0.704545	0.811321	0.827751	0.839806	0.834951	0.861244	0.839024	0.844828	0.865285	0.866029	0.855	0.848039	0.845411	0.817143	0.776042	0.876596	0.833333	0.828829	0.925373	0.930921	0.917241	0.873077	0.856	0.848889	0.871901	0.86383	0.859504	0.912281	0.932749	0.928783	0.835878	0.84252	0.828829	0.849421	0.860558	0.850877	0.923513	0.912536	0.917197	0.888	0.864	0.842342	0.878543	0.850202	0.865079	0.916418	0.924699	0.923077	0.801205	0.822581	0.833333	0.868932	0.860697	0.879581	0.902724	0.916667	0.897959	0.854922	0.882075	0.915	0.885106	0.862245	0.925	0.930314	0.939597	0.796296	0.784211	0.766304	0.834123	0.837438	0.830097	0.893443	0.896996	0.910506	0.844749	0.833333	0.839779	0.820106	0.835897	0.919614	0.922581	0.928826	0.839416	0.837302	0.847107	0.851695	0.816038	0.815668	0.910345	0.896947	0.890909	0.721461	0.732759	0.748837	0.751152	0.771028	0.766816	0.92638	0.918239	0.905537	0.838983	0.861345	0.866379	0.835556	0.827907	0.815166	0.928315	0.92	0.909747	0.889952	0.869159	0.868932	0.888889	0.834123	0.815166	0.949275	0.952727	0.938697	0.836538	0.857143	0.864629	0.841629	0.837004	0.828829	0.958042	0.972973	0.972603	0.979592	0.953947	0.965278	0.972603	0.991667	0.991736	0.991736	0.97479	0.983471	0.991667	0.854251	0.980519
CDC2Plate13E06	Cefaclor	FS09	NEBR7C05	A	192	CDC2Plate13E06	0.769231	0.823009	0.8	0.793358	0.8327	0.770428	0.79902	0.804444	0.789668	0.813853	0.791506	0.830325	0.859375	0.824903	0.839721	0.832031	0.876448	0.879828	0.866359	0.866667	0.868852	0.897959	0.877828	0.880165	0.915888	0.892704	0.858407	0.913223	0.887892	0.754237	0.817734	0.770642	0.759184	0.737705	0.74502	0.79661	0.806604	0.755869	0.817352	0.86036	0.840517	0.849817	0.821256	0.793991	0.817844	0.828794	0.830258	0.69869	0.776596	0.680203	0.568889	0.660377	0.581395	0.821138	0.867347	0.818627	0.805556	0.820084	0.856557	0.818533	0.909502	0.893023	0.857143	0.840336	0.896552	0.818548	0.809955	0.8	0.811024	0.839216	0.794574	0.774436	0.832618	0.789474	0.792115	0.80303	0.819277	0.748201	0.792969	0.814978	0.761719	0.800847	0.795745	0.816254	0.844	0.846154	0.831418	0.817829	0.83682	0.874419	0.880184	0.885845	0.879167	0.857143	0.846847	0.896714	0.906404	0.923469	0.903766	0.903361	0.748879	0.771784	0.730392	0.761261	0.806034	0.799145	0.859438	0.848214	0.797297	0.791855	0.782222	0.852713	0.835341	0.840336	0.803922	0.826446	0.798122	0.704036	0.681592	0.674877	0.593074	0.639831	0.684647	0.814655	0.824645	0.852679	0.84585	0.837398	0.838843	0.879167	0.87069	0.86036	0.854167	0.874477	0.87395	0.814947	0.831373	0.843882	0.808333	0.831276	0.829268	0.803279	0.834008	0.833992	0.764706	0.789883	0.804598	0.793103	0.807531	0.814516	0.788396	0.801347	0.81746	0.815094	0.821168	0.831418	0.820225	0.839858	0.865385	0.859649	0.872247	0.847059	0.891775	0.881148	0.864486	0.883065	0.898734	0.869565	0.879668	0.900398	0.770642	0.811594	0.779412	0.738197	0.77665	0.746411	0.8107	0.831967	0.785124	0.804255	0.827309	0.829876	0.825926	0.820408	0.837398	0.822394	0.821705	0.816239	0.73617	0.71	0.72093	0	0.615	0.649123	0.932367	0.818182	0.895455	0.804082	0.826446	0.813559	0.88189	0.899083	0.87156	0.855967	0.882114	0.870079	0.810277	0.818182	0.799107	0.819608	0.79661	0.826772	0.783784	0.786047	0.81893	0.768	0.808943	0.782946	0.799242	0.857798	0.840517	0.775194	0.787234	0.788793	0.838346	0.861925	0.826446	0.807407	0.869048	0.865079	0.87156	0.886364	0.85514	0.875	0.885845	0.857798	0.862222	0.901709	0.900862	0.893701	0.908297	0.917355	0.773585	0.809524	0.777228	0.745614	0.764423	0.762136	0.823045	0.846491	0.818627	0.782407	0.81448	0.820084	0.835206	0.853448	0.855856	0.844358	0.829268	0.828125	0.704918	0.695067	0.658291	0.682692	0.71875	0.65285	0.854962	0.856502	0.838565	0.818966	0.837719	0.828194	0.887218	0.863415	0.883117	0.872881	0.878505	0.861751	0.817518	0.81982	0.857143	0.806584	0.821138	0.805785	0.783133	0.818584	0.797357	0.805344	0.791855	0.788382	0.766798	0.839286	0.843049	0.79021	0.824268	0.824701	0.840741	0.875	0.875486	0.832061	0.871681	0.866667	0.866953	0.851852	0.860656	0.907489	0.878788	0.86722	0.900415	0.890995	0.880952	0.90795	0.899194	0.752212	0.830986	0.790816	0.7375	0.8	0.816832	0.796992	0.854626	0.830189	0.814346	0.839827	0.834081	0.809028	0.832579	0.834081	0.837545	0.848739	0.830435	0.62931	0.808511	0.761421	0.678571	0.721698	0.707763	0.837945	0.808612	0.877273	0.843882	0.836364	0.839286	0.861423	0.896552	0.886364	0.871901	0.90583	0.890351	0.816254	0.851852	0.863636	0.8125	0.868996	0.838565	0.784861	0.773913	0.766129	0.806691	0.818533	0.793522	0.776557	0.832031	0.814815	0.766423	0.809917	0.770833	0.824427	0.858871	0.849372	0.827839	0.845528	0.828685	0.856459	0.904762	0.887892	0.869388	0.866667	0.894273	0.916667	0.879845	0.879845	0.923387	0.914163	0.771028	0.809045	0.798246	0.71179	0.740385	0.736607	0.844106	0.854626	0.848214	0.776316	0.825893	0.825688	0.823944	0.822835	0.82716	0.858871	0.84739	0.643777	0.703704	0.586854	0.641414	0.584211	0.818548	0.827869	0.803419	0.804255	0.822785	0.861224	0.874419	0.87931	0.865306	0.855932	0.859504	0.838174	0.819048	0.810345	0.822394	0.837398	0.805556	0.860795	0.880734	0.862179	0.807143	0.784387	0.77551	0.787645	0.777778	0.812734	0.859116	0.878453	0.867606	0.777385	0.790614	0.800797	0.784946	0.793358	0.783133	0.886243	0.887097	0.885965	0.822878	0.847518	0.831373	0.843636	0.813869	0.836299	0.905149	0.903581	0.902439	0.862559	0.859649	0.859091	0.858333	0.860759	0.891304	0.878472	0.90942	0.869091	0.87069	0.869919	0.90678	0.877778	0.881356	0.856187	0.851485	0.863057	0.825871	0.822511	0.770642	0.724444	0.763393	0.746667	0.860806	0.853846	0.893103	0.804878	0.794239	0.793269	0.8	0.814159	0.891176	0.877246	0.893204	0.799331	0.794224	0.787879	0.804598	0.813008	0.793522	0.840909	0.838028	0.827119	0.560538	0.574468	0.628319	0.575342	0.605505	0.60177	0.879656	0.887283	0.867868	0.811321	0.822642	0.844106	0.811765	0.818548	0.821862	0.917197	0.906149	0.893548	0.876543	0.858871	0.899598	0.875	0.861111	0.863281	0.885522	0.884746	0.880282	0.790598	0.839844	0.842308	0.782787	0.794466	0.819608	0.967391	0.973404	0.97861	0.97861	0.95288	0.972973	0.967568	0.9875	0.993827	0.987578	0.98125	1	0.993789	0.786517	0.974093
CDC2Plate14B08	Cefaclor	FS09	NEBR7C05	B	193	CDC2Plate14B08	0.811659	0.853535	0.828125	0.843373	0.844828	0.806034	0.809249	0.832487	0.815574	0.807107	0.813853	0.850806	0.875556	0.84141	0.860465	0.854626	0.889868	0.917073	0.910526	0.875706	0.897674	0.894737	0.89418	0.868293	0.884393	0.876923	0.859375	0.885572	0.888298	0.830275	0.817647	0.831633	0.827434	0.814978	0.815451	0.822115	0.830601	0.810526	0.842105	0.849462	0.872549	0.877551	0.80117	0.842105	0.856557	0.87069	0.831933	0.766667	0.767742	0.684524	0.652381	0.532934	0.513966	0.869369	0.85625	0.83237	0.855895	0.837321	0.862559	0.844156	0.896175	0.888268	0.882609	0.843902	0.883408	0.871111	0.851282	0.840206	0.836283	0.842342	0.827586	0.833333	0.846535	0.796954	0.822134	0.841004	0.851351	0.768924	0.789238	0.814433	0.780702	0.815534	0.815534	0.84375	0.847926	0.839623	0.843478	0.828194	0.845411	0.896739	0.891304	0.897849	0.888889	0.887179	0.875648	0.905028	0.904192	0.918239	0.901478	0.90099	0.846154	0.831818	0.842105	0.825871	0.839024	0.836538	0.865741	0.865285	0.818653	0.806283	0.794872	0.867841	0.879464	0.871429	0.838428	0.833333	0.833333	0.756219	0.708571	0.700565	0.675926	0.657143	0.688679	0.84878	0.832402	0.870466	0.870536	0.851163	0.858491	0.894231	0.873737	0.867725	0.865385	0.878049	0.860697	0.851562	0.811927	0.864734	0.82381	0.849765	0.852535	0.817757	0.852535	0.862222	0.815451	0.812227	0.838298	0.810345	0.817308	0.819444	0.825279	0.834559	0.838565	0.824786	0.845528	0.853448	0.835443	0.852	0.887006	0.878173	0.892857	0.856502	0.898477	0.890995	0.853933	0.872038	0.895522	0.872146	0.878641	0.897674	0.813472	0.843575	0.833333	0.813953	0.825581	0.81383	0.803828	0.828571	0.79717	0.836538	0.828704	0.837321	0.865306	0.826291	0.8125	0.853448	0.847826	0.827586	0.76555	0.748571	0.737968	0.615	0	0.553763	0.929412	0.824859	0.885246	0.834862	0.865741	0.852381	0.886364	0.889503	0.862637	0.856459	0.870813	0.877828	0.86087	0.851163	0.844221	0.855895	0.81068	0.800926	0.835443	0.806452	0.835681	0.809735	0.807512	0.814655	0.827004	0.846154	0.826531	0.800866	0.776119	0.78392	0.836207	0.852217	0.827751	0.810924	0.855814	0.872146	0.893048	0.886486	0.874317	0.884817	0.867403	0.870968	0.839572	0.887755	0.897959	0.87963	0.895288	0.906863	0.824468	0.846995	0.837989	0.82381	0.827957	0.832432	0.851163	0.845361	0.83908	0.802139	0.81383	0.837321	0.857143	0.865	0.874346	0.868421	0.888393	0.87013	0.785088	0.680628	0.697143	0.708791	0.647059	0.644172	0.865217	0.84492	0.848168	0.836634	0.846939	0.835897	0.906383	0.878613	0.893939	0.881773	0.864407	0.875676	0.841463	0.838542	0.857798	0.837963	0.837963	0.815166	0.810811	0.806283	0.824121	0.858333	0.830769	0.844749	0.797357	0.848958	0.835106	0.810078	0.807882	0.78673	0.853556	0.867347	0.863636	0.844156	0.863158	0.858447	0.891626	0.882353	0.883178	0.917098	0.894472	0.869565	0.875622	0.872832	0.880184	0.89	0.896226	0.831731	0.826816	0.821429	0.8	0.796407	0.787879	0.834025	0.842932	0.838889	0.807882	0.843434	0.830688	0.857143	0.783333	0.811828	0.87251	0.853659	0.872549	0.748879	0.782895	0.742331	0.675258	0.689266	0.636872	0.861607	0.786127	0.844444	0.859223	0.833333	0.854922	0.862661	0.871951	0.880435	0.880383	0.861111	0.873684	0.834646	0.86413	0.859459	0.857759	0.871795	0.829787	0.801802	0.791045	0.823789	0.825	0.823789	0.822727	0.805668	0.818182	0.814286	0.818182	0.797101	0.792453	0.830435	0.875576	0.84878	0.838843	0.85514	0.840909	0.882682	0.883041	0.888298	0.88785	0.863158	0.907216	0.905941	0.873874	0.878924	0.914286	0.919192	0.845361	0.855491	0.853659	0.780952	0.81383	0.78	0.867521	0.836842	0.822581	0.817734	0.833333	0.851852	0.856589	0.834081	0.855814	0.865116	0.862385	0.73516	0.704301	0.683417	0.606061	0.622754	0.845455	0.834906	0.85782	0.836538	0.857143	0.846154	0.846591	0.872449	0.861905	0.862069	0.871429	0.868545	0.845304	0.838235	0.853448	0.806763	0.81448	0.909639	0.917219	0.906574	0.829365	0.834008	0.834821	0.834746	0.835498	0.860656	0.909621	0.920588	0.913174	0.786561	0.816	0.809091	0.837209	0.83871	0.831858	0.917847	0.913043	0.914286	0.857143	0.865079	0.84375	0.856557	0.832653	0.857143	0.93586	0.941003	0.929825	0.883333	0.883838	0.87234	0.870192	0.884058	0.903553	0.907692	0.912863	0.898785	0.86802	0.856459	0.876923	0.871795	0.869347	0.894161	0.892473	0.907216	0.83432	0.846535	0.819588	0.790244	0.79798	0.791045	0.898785	0.893162	0.931818	0.830275	0.824074	0.822222	0.840206	0.843434	0.926984	0.912621	0.921708	0.857143	0.833992	0.838843	0.84322	0.83945	0.822727	0.895833	0.885057	0.871324	0.610837	0.648402	0.665025	0.661765	0.661616	0.64878	0.916923	0.901587	0.891803	0.85	0.86722	0.881857	0.842105	0.845455	0.83871	0.940141	0.928315	0.925795	0.869565	0.880734	0.886256	0.878788	0.872727	0.844037	0.930403	0.937729	0.910156	0.849057	0.858407	0.86087	0.8	0.779817	0.792627	0.944056	0.952381	0.958904	0.958904	0.912162	0.944056	0.951724	0.983471	0.99187	0.983607	0.975207	1	0.991803	0.817427	0.953947
CDC2Plate14G08	Cefaclor	FS09	NEBR7C05	C	194	CDC2Plate14G08	0.791837	0.848214	0.836364	0.831502	0.827451	0.810811	0.815	0.85022	0.814815	0.823009	0.822394	0.846715	0.868526	0.860465	0.871528	0.858824	0.863454	0.904762	0.908257	0.878049	0.878661	0.880342	0.888889	0.880851	0.88	0.883929	0.873874	0.900862	0.899083	0.808333	0.810256	0.828829	0.816	0.809524	0.810078	0.825532	0.84434	0.826484	0.827103	0.860465	0.845133	0.858209	0.837438	0.848101	0.843284	0.841897	0.833962	0.75	0.812834	0.666667	0.640693	0.613065	0.578947	0.853659	0.861702	0.829146	0.846457	0.834043	0.866109	0.840467	0.900943	0.888889	0.86166	0.844828	0.861789	0.869048	0.851351	0.83105	0.814516	0.819672	0.802372	0.804511	0.831858	0.849785	0.820789	0.824427	0.823045	0.781362	0.814961	0.834821	0.80695	0.829787	0.824786	0.844523	0.848361	0.855372	0.844358	0.826087	0.855932	0.880383	0.870192	0.87619	0.889362	0.877828	0.851852	0.908654	0.902564	0.908602	0.905172	0.904762	0.82684	0.809917	0.821596	0.808036	0.830435	0.823276	0.840336	0.842593	0.795349	0.822727	0.823009	0.883721	0.853659	0.87395	0.826087	0.854772	0.835681	0.756637	0.73399	0.73301	0.627706	0.662393	0.668103	0.834061	0.834951	0.830986	0.864	0.841667	0.833333	0.889362	0.860987	0.870968	0.86383	0.879828	0.839286	0.830935	0.844622	0.858369	0.806867	0.845188	0.823529	0.79661	0.838174	0.833333	0.823755	0.807087	0.807843	0.819231	0.831224	0.842105	0.8157	0.828283	0.84	0.818533	0.854545	0.844358	0.845865	0.851986	0.882353	0.875	0.877828	0.860558	0.882883	0.891213	0.859223	0.893004	0.890351	0.874494	0.87069	0.901639	0.812785	0.827586	0.830097	0.782979	0.840796	0.807512	0.824268	0.845833	0.808333	0.838298	0.826446	0.858333	0.863971	0.834025	0.831933	0.835294	0.84375	0.835498	0.759657	0.768473	0.710145	0.649123	0.553763	0	0.940299	0.839806	0.901869	0.836735	0.859504	0.847458	0.868852	0.884615	0.839024	0.831169	0.868644	0.861224	0.828	0.846473	0.834821	0.837302	0.810345	0.811475	0.828244	0.812207	0.827731	0.809524	0.8125	0.813953	0.851301	0.884259	0.875	0.792157	0.811159	0.813043	0.842308	0.847162	0.815451	0.82397	0.864754	0.860656	0.882629	0.882075	0.866029	0.885845	0.87619	0.87907	0.857143	0.917391	0.916667	0.881148	0.9	0.919149	0.811321	0.842105	0.834146	0.817021	0.830986	0.845794	0.865306	0.840909	0.835	0.835616	0.829493	0.838983	0.843511	0.848214	0.861111	0.866667	0.866397	0.84585	0.768	0.689815	0.717822	0.733333	0.692308	0.666667	0.863813	0.845794	0.843318	0.833333	0.842342	0.848214	0.896552	0.875	0.893805	0.878261	0.873786	0.861905	0.833948	0.840183	0.852459	0.844262	0.839506	0.824268	0.810484	0.817352	0.827434	0.831418	0.828054	0.826446	0.80315	0.844037	0.837209	0.809859	0.813043	0.81405	0.853383	0.875556	0.876	0.849421	0.882353	0.862348	0.877193	0.862559	0.860759	0.909091	0.894273	0.895833	0.877729	0.8867	0.881633	0.895197	0.886555	0.813853	0.812808	0.825641	0.795918	0.828283	0.827411	0.835821	0.869955	0.846154	0.848101	0.869565	0.864865	0.832753	0.842593	0.844037	0.870504	0.843478	0.875	0.719008	0.813187	0.757895	0.678899	0.710784	0.726852	0.856	0.795	0.867299	0.872881	0.857143	0.844037	0.857143	0.892308	0.887324	0.87234	0.881517	0.876147	0.823741	0.857143	0.853081	0.834646	0.889381	0.848624	0.792683	0.792952	0.808	0.823308	0.803213	0.811475	0.805861	0.821862	0.833333	0.804348	0.813559	0.78903	0.850575	0.858921	0.844156	0.831461	0.85	0.832653	0.878641	0.89	0.894009	0.883817	0.872146	0.900452	0.909091	0.876	0.889328	0.916318	0.915929	0.840909	0.837563	0.833333	0.778723	0.807512	0.799127	0.8659	0.849315	0.837209	0.821739	0.830275	0.835681	0.848057	0.854331	0.845833	0.872951	0.856557	0.721992	0.740741	0.674208	0.633508	0.647668	0.836735	0.831933	0.857143	0.833333	0.83691	0.851695	0.858537	0.859729	0.865546	0.875536	0.854701	0.857143	0.851675	0.834783	0.848837	0.811966	0.813765	0.892958	0.905199	0.905363	0.814545	0.818519	0.827309	0.804688	0.809524	0.842697	0.896458	0.912568	0.905556	0.78853	0.819495	0.832669	0.838596	0.860714	0.861004	0.904509	0.896739	0.893175	0.852399	0.851449	0.858268	0.856089	0.821561	0.84	0.923913	0.92562	0.918256	0.868293	0.869955	0.859155	0.877637	0.86087	0.902222	0.910035	0.914815	0.910072	0.876106	0.860759	0.898678	0.878327	0.867257	0.890365	0.885246	0.888535	0.848485	0.842105	0.807339	0.765487	0.793722	0.787611	0.881919	0.875969	0.909408	0.832653	0.817427	0.826087	0.841629	0.839286	0.908284	0.887879	0.904918	0.852941	0.839858	0.822642	0.835249	0.811715	0.811475	0.874194	0.866197	0.861953	0.633188	0.654321	0.651786	0.672489	0.672646	0.666667	0.905714	0.910405	0.89521	0.845865	0.844106	0.874525	0.838583	0.817427	0.830579	0.929032	0.914474	0.919355	0.886555	0.868313	0.872881	0.880531	0.865854	0.840164	0.919732	0.922819	0.896797	0.849372	0.853175	0.85098	0.815574	0.812	0.794239	0.965909	0.960674	0.983333	0.983333	0.939227	0.965909	0.97191	0.986842	0.993506	0.986928	0.980263	0.993548	0.993464	0.81203	0.967391
CDC2Plate1D03	Cefaclor	FS10	NEBR3C08	A	195	CDC2Plate1D03	0.911458	0.93125	0.888158	0.90566	0.901554	0.895	0.888889	0.855263	0.926267	0.928144	0.926108	0.929907	0.935135	0.921875	0.946903	0.926316	0.957447	0.922078	0.929078	0.924812	0.935294	0.919753	0.93007	0.91358	0.92126	0.90604	0.927632	0.901961	0.891304	0.894444	0.909774	0.93865	0.949749	0.935	0.942308	0.907514	0.895105	0.896104	0.913907	0.910345	0.9125	0.915842	0.896296	0.924855	0.943128	0.921466	0.90099	0.896739	0.902439	0.921569	0.949074	0.944134	0.939394	0.796296	0.824074	0.850394	0.880435	0.83125	0.871166	0.889474	0.918519	0.9	0.925134	0.916168	0.927778	0.912088	0.901961	0.880795	0.927461	0.925134	0.92	0.945205	0.89375	0.889571	0.929204	0.9375	0.906593	0.909483	0.919192	0.898734	0.90099	0.91954	0.91954	0.951965	0.951351	0.938547	0.95	0.95	0.948276	0.833333	0.887218	0.896296	0.932515	0.933775	0.940789	0.90625	0.923729	0.90566	0.949686	0.942675	0.942529	0.930851	0.955414	0.941176	0.935673	0.943182	0.901163	0.898649	0.918239	0.911392	0.908537	0.907609	0.922652	0.916168	0.90625	0.926136	0.904762	0.865497	0.881579	0.87013	0.915094	0.933962	0.92233	0.783784	0.849624	0.826087	0.887006	0.889535	0.879518	0.89172	0.901316	0.902778	0.909091	0.884615	0.883871	0.923077	0.908602	0.895062	0.914773	0.907514	0.903409	0.923497	0.897143	0.913043	0.910891	0.92	0.931034	0.894472	0.869048	0.875706	0.943089	0.956	0.920213	0.926471	0.919431	0.95	0.947368	0.940367	0.862903	0.9	0.912162	0.935829	0.947712	0.940476	0.919708	0.935673	0.935897	0.926966	0.945783	0.935294	0.898089	0.929078	0.915493	0.930108	0.94964	0.943038	0.910112	0.888889	0.900552	0.905882	0.905556	0.906433	0.92233	0.934066	0.938889	0.923077	0.911458	0.916667	0.877778	0.891156	0.888889	0.932367	0.929412	0.940299	0	0.711864	0.701754	0.881356	0.875	0.885542	0.868263	0.909774	0.873134	0.910714	0.915663	0.909091	0.886486	0.895954	0.898734	0.910053	0.901163	0.902703	0.910891	0.900662	0.877193	0.929648	0.918033	0.915842	0.90099	0.907801	0.862745	0.905941	0.882353	0.899408	0.940594	0.933735	0.92	0.924171	0.926554	0.926966	0.93662	0.951049	0.93617	0.886525	0.88806	0.907801	0.947712	0.941176	0.940397	0.918605	0.952703	0.943038	0.892617	0.900709	0.914286	0.932961	0.941176	0.940397	0.902299	0.887417	0.885496	0.901961	0.886667	0.886905	0.903553	0.910828	0.895833	0.925532	0.927778	0.948718	0.895	0.892655	0.911392	0.921687	0.873134	0.892617	0.835227	0.84058	0.811594	0.852564	0.888889	0.88961	0.895604	0.904762	0.891156	0.875	0.91791	0.898551	0.904306	0.879195	0.877907	0.892045	0.904494	0.885057	0.927835	0.911392	0.901235	0.926108	0.938272	0.923497	0.931034	0.914474	0.927632	0.931915	0.937143	0.930481	0.941748	0.9625	0.951351	0.934343	0.940397	0.939891	0.923567	0.922535	0.936047	0.952055	0.935065	0.914634	0.930818	0.930769	0.943503	0.949367	0.934132	0.919075	0.937931	0.948148	0.938776	0.933824	0.956522	0.923445	0.892617	0.891304	0.912281	0.883871	0.877551	0.935622	0.92053	0.885135	0.949074	0.953216	0.932515	0.927885	0.925	0.92029	0.930851	0.91358	0.925714	0.815476	0.875912	0.848485	0.837662	0.833333	0.846154	0.917098	0.915966	0.905109	0.8875	0.862595	0.887324	0.899083	0.883212	0.892857	0.905759	0.884354	0.853147	0.923077	0.931429	0.939698	0.933962	0.928934	0.914439	0.923423	0.931937	0.91573	0.905405	0.956757	0.918919	0.950739	0.949721	0.959538	0.928571	0.944134	0.952632	0.892308	0.902439	0.914894	0.91018	0.947368	0.916667	0.928571	0.928177	0.939891	0.938272	0.946667	0.88	0.940299	0.934524	0.947368	0.943038	0.949721	0.928205	0.914474	0.90604	0.930233	0.936709	0.947712	0.937778	0.926316	0.901734	0.931818	0.921348	0.895	0.918129	0.927083	0.9125	0.919255	0.855491	0.869822	0.858025	0.879518	0.898204	0.871166	0.886364	0.907285	0.87037	0.892405	0.916168	0.885542	0.899281	0.896341	0.911917	0.914773	0.898396	0.969697	0.965649	0.96	0.947137	0.93578	0.932292	0.931707	0.929648	0.962617	0.953947	0.966777	0.955782	0.91342	0.914027	0.921466	0.910714	0.930876	0.927835	0.961783	0.964286	0.96	0.948357	0.954545	0.942708	0.938095	0.920188	0.930876	0.938144	0.947917	0.927336	0.901515	0.921569	0.893617	0.940828	0.952096	0.961039	0.949309	0.938144	0.930693	0.908497	0.91716	0.941558	0.933333	0.94375	0.975104	0.958848	0.956175	0.834711	0.907407	0.883871	0.95082	0.954023	0.9375	0.951456	0.958974	0.958525	0.918478	0.92973	0.909091	0.888158	0.925466	0.963235	0.959108	0.957806	0.952381	0.90367	0.918269	0.941463	0.923497	0.925926	0.956175	0.950893	0.967078	0.908213	0.923767	0.919598	0.936275	0.928205	0.921951	0.923636	0.925926	0.91954	0.871795	0.887179	0.89418	0.869565	0.881356	0.860465	0.934783	0.929515	0.912281	0.934132	0.913295	0.934524	0.870748	0.883721	0.898876	0.960352	0.964602	0.967593	0.894118	0.896175	0.892473	0.896175	0.917526	0.915789	0.944444	0.934783	0.945055	0.933333	0.90625	0.920455	0.945055	0.969231	0.953846	0.969697	0.953846	0.985294	0.984848	0.914692	0.938144
CDC2Plate2A05	Cefaclor	FS10	NEBR3C08	B	196	CDC2Plate2A05	0.825	0.791411	0.803681	0.858407	0.839024	0.866972	0.834437	0.837209	0.868996	0.861111	0.865116	0.886463	0.901478	0.885167	0.881356	0.883495	0.90099	0.850299	0.850649	0.826389	0.868852	0.851429	0.837662	0.858757	0.868056	0.854545	0.875	0.858824	0.845161	0.796791	0.86	0.829412	0.870192	0.872642	0.87156	0.704819	0.722222	0.666667	0.75817	0.739726	0.765432	0.901345	0.856209	0.878307	0.89823	0.862745	0.877828	0.825641	0.780303	0.798742	0.86036	0.837838	0.831683	0.744318	0.735537	0.69697	0.84	0.782857	0.833333	0.820896	0.845638	0.818182	0.881773	0.868852	0.882653	0.845361	0.809816	0.78125	0.874396	0.865	0.836538	0.842342	0.777108	0.760479	0.87395	0.856481	0.852041	0.8375	0.857143	0.850575	0.841121	0.867725	0.849462	0.891667	0.905473	0.886598	0.859903	0.87619	0.882353	0.798611	0.855263	0.856209	0.888889	0.873494	0.873494	0.814286	0.832061	0.816667	0.871345	0.896552	0.870968	0.841837	0.841463	0.855556	0.811429	0.835165	0.764368	0.756579	0.738854	0.754717	0.75	0.881773	0.866667	0.856354	0.843137	0.897436	0.859756	0.78453	0.767296	0.802395	0.820276	0.83871	0.835681	0.720497	0.702899	0.738255	0.807487	0.839572	0.815642	0.870056	0.844311	0.835443	0.868132	0.837209	0.822485	0.857143	0.855	0.821839	0.869792	0.880208	0.871134	0.850515	0.816216	0.797872	0.839623	0.825243	0.864486	0.861111	0.832432	0.82199	0.891473	0.883268	0.877451	0.886364	0.881057	0.870813	0.876712	0.887446	0.823944	0.849398	0.852761	0.869347	0.873494	0.885246	0.84	0.88172	0.870588	0.869792	0.883333	0.881081	0.815476	0.850649	0.823529	0.863636	0.890323	0.864706	0.72093	0.729412	0.721591	0.760234	0.75419	0.768786	0.887892	0.871795	0.869792	0.859903	0.864734	0.869565	0.818653	0.796178	0.816092	0.818182	0.824859	0.839806	0.711864	0	0.629921	0.827225	0.818681	0.827778	0.856383	0.828767	0.835526	0.86413	0.849162	0.864583	0.845771	0.827027	0.823529	0.868293	0.818681	0.860697	0.811594	0.822086	0.808743	0.839806	0.814815	0.81068	0.851852	0.860759	0.843931	0.845794	0.819672	0.822222	0.888889	0.872222	0.88601	0.875556	0.857143	0.881443	0.858065	0.857143	0.849673	0.834395	0.809524	0.831169	0.866667	0.894118	0.865854	0.878307	0.896341	0.884393	0.820988	0.847134	0.821192	0.857895	0.846626	0.865854	0.730994	0.75641	0.735294	0.723684	0.738562	0.739645	0.858491	0.854651	0.850932	0.871287	0.888325	0.894737	0.806763	0.766667	0.7625	0.848315	0.762238	0.783439	0.790576	0.76	0.75	0.76506	0.74359	0.753165	0.876238	0.828571	0.833333	0.83432	0.844595	0.836601	0.856502	0.830303	0.847368	0.805405	0.836842	0.829787	0.841584	0.807229	0.778443	0.875576	0.862069	0.86802	0.837321	0.883041	0.881657	0.873984	0.884211	0.875622	0.885845	0.883721	0.894472	0.882075	0.912281	0.910891	0.885714	0.852564	0.87027	0.874214	0.862275	0.847458	0.853801	0.869863	0.896373	0.902857	0.903226	0.848649	0.860759	0.864865	0.875	0.836735	0.881579	0.77561	0.767742	0.773973	0.752941	0.740506	0.718121	0.899598	0.861446	0.828221	0.909483	0.879781	0.863636	0.84186	0.868613	0.848684	0.829897	0.804734	0.830601	0.777174	0.723404	0.821192	0.828571	0.761589	0.798742	0.870192	0.851852	0.857143	0.860335	0.825503	0.812903	0.848485	0.822368	0.816993	0.848039	0.855422	0.819876	0.843137	0.823204	0.832512	0.869955	0.876777	0.855	0.842795	0.866995	0.84127	0.835498	0.893939	0.852792	0.883178	0.891192	0.886486	0.864253	0.891753	0.891626	0.819444	0.841727	0.837662	0.869565	0.872727	0.855346	0.869822	0.888889	0.871795	0.912088	0.904762	0.809816	0.872483	0.861111	0.841026	0.844311	0.849462	0.763158	0.75974	0.74	0.786127	0.75641	0.785714	0.904959	0.894231	0.86911	0.873684	0.870466	0.82381	0.821229	0.851485	0.802395	0.823529	0.789189	0.827027	0.794286	0.80226	0.833333	0.833333	0.806897	0.842424	0.8125	0.844828	0.85	0.827778	0.773973	0.760479	0.837438	0.851852	0.834171	0.935897	0.939286	0.936803	0.904959	0.868421	0.827411	0.876147	0.856459	0.877828	0.928349	0.950156	0.92926	0.855372	0.858369	0.845771	0.855932	0.878261	0.875	0.939759	0.931889	0.931507	0.878924	0.905983	0.88835	0.888393	0.852018	0.887931	0.919355	0.914191	0.919614	0.828767	0.849398	0.833333	0.867403	0.895604	0.899408	0.89083	0.879227	0.847619	0.830303	0.876344	0.875	0.880383	0.898305	0.937743	0.926923	0.937269	0.807143	0.82659	0.786585	0.864583	0.844444	0.842391	0.884793	0.88835	0.894737	0.743017	0.775956	0.736111	0.72549	0.740506	0.937931	0.922535	0.94186	0.909774	0.867521	0.884444	0.890411	0.885	0.871921	0.925373	0.930328	0.926357	0.82243	0.838428	0.835749	0.859155	0.859223	0.856481	0.912162	0.917808	0.9	0.834123	0.848341	0.848039	0.8	0.839378	0.812834	0.916	0.906504	0.899598	0.879121	0.849462	0.873626	0.850299	0.815217	0.831579	0.92623	0.938776	0.93133	0.830601	0.86	0.851485	0.818653	0.859903	0.851485	0.956897	0.957983	0.957265	0.93913	0.889831	0.947826	0.948276	0.98913	0.978261	0.989247	0.978261	0.978495	0.98913	0.846154	0.942623
CDC2Plate2F05	Cefaclor	FS10	NEBR3C08	C	197	CDC2Plate2F05	0.867647	0.864706	0.849398	0.89083	0.852941	0.885321	0.890323	0.873563	0.881579	0.883333	0.894009	0.884444	0.899497	0.882927	0.87931	0.8867	0.91	0.894118	0.905063	0.869863	0.896739	0.880682	0.870968	0.906077	0.903448	0.905325	0.89881	0.862275	0.856209	0.860825	0.89404	0.885714	0.910377	0.906977	0.914798	0.80791	0.831169	0.792453	0.8375	0.846154	0.826347	0.909502	0.896774	0.899471	0.911111	0.903846	0.890909	0.902439	0.862319	0.88024	0.922078	0.895288	0.90566	0.767045	0.778689	0.808511	0.882353	0.819209	0.855556	0.840796	0.894737	0.854167	0.890547	0.89071	0.897436	0.865979	0.8125	0.820988	0.88835	0.890547	0.893023	0.890351	0.815476	0.846591	0.886076	0.885321	0.883838	0.882114	0.886792	0.886364	0.875576	0.888889	0.90625	0.875536	0.903553	0.890052	0.873786	0.889952	0.897849	0.842466	0.866667	0.86	0.905028	0.904192	0.89759	0.912752	0.92029	0.904762	0.913793	0.913295	0.910053	0.901478	0.905882	0.89011	0.847458	0.875676	0.801136	0.782895	0.831325	0.809816	0.817647	0.890547	0.892857	0.89071	0.889952	0.934343	0.910714	0.863158	0.843373	0.867052	0.904348	0.907489	0.890909	0.775758	0.767606	0.797386	0.865285	0.867021	0.850829	0.860465	0.881657	0.867925	0.89011	0.867052	0.866279	0.888889	0.880597	0.864407	0.884817	0.895288	0.874346	0.893939	0.850267	0.85567	0.869159	0.877358	0.893519	0.884793	0.86631	0.872449	0.911197	0.919847	0.880597	0.889401	0.858447	0.857143	0.894977	0.885463	0.852113	0.852761	0.87037	0.878173	0.910714	0.907104	0.896104	0.891304	0.900585	0.884817	0.887006	0.914439	0.866279	0.891026	0.886076	0.905941	0.923077	0.901163	0.779661	0.781609	0.811828	0.811429	0.809783	0.819209	0.915556	0.875	0.884817	0.90566	0.894737	0.903226	0.885572	0.885542	0.883978	0.895455	0.885246	0.901869	0.701754	0.629921	0	0.854167	0.827778	0.868852	0.883598	0.863946	0.883871	0.891892	0.871508	0.879581	0.871287	0.836066	0.88	0.865672	0.865591	0.886139	0.858491	0.880952	0.849462	0.880952	0.865979	0.873832	0.880734	0.893082	0.847059	0.875	0.860215	0.863388	0.881517	0.862857	0.87766	0.868182	0.854054	0.848649	0.891026	0.897436	0.897436	0.867089	0.836735	0.864516	0.91716	0.904762	0.890244	0.910995	0.920732	0.907514	0.88024	0.886792	0.89172	0.907692	0.917647	0.91018	0.823204	0.834356	0.833333	0.782051	0.81875	0.805714	0.88785	0.864706	0.861635	0.896552	0.897436	0.908654	0.880184	0.870466	0.852071	0.901639	0.876623	0.886905	0.817708	0.794702	0.776316	0.803571	0.78481	0.79375	0.885	0.873239	0.871951	0.864706	0.879195	0.884615	0.879464	0.881657	0.850267	0.857895	0.881443	0.875	0.883495	0.865497	0.850575	0.878505	0.891429	0.899497	0.877934	0.886905	0.89881	0.890244	0.899471	0.895522	0.90411	0.874251	0.875	0.890476	0.903614	0.892308	0.902299	0.878205	0.891892	0.899371	0.905882	0.895028	0.902857	0.912162	0.911458	0.937853	0.888889	0.905759	0.9	0.913907	0.920188	0.901316	0.922078	0.840376	0.83125	0.84106	0.824859	0.765823	0.793548	0.91129	0.871951	0.852761	0.926724	0.913514	0.911111	0.90625	0.913669	0.896774	0.89604	0.893855	0.900524	0.79235	0.818792	0.84	0.831395	0.819355	0.816456	0.884058	0.864662	0.860927	0.882682	0.836735	0.83871	0.855895	0.863636	0.879747	0.889423	0.858896	0.865854	0.879227	0.876344	0.874396	0.887892	0.879808	0.875	0.889362	0.875622	0.880208	0.852814	0.908629	0.878788	0.901869	0.900524	0.877778	0.872146	0.87766	0.878173	0.855172	0.819549	0.863636	0.903226	0.91018	0.901235	0.9	0.897959	0.886598	0.897727	0.928571	0.869048	0.913907	0.901639	0.917073	0.901163	0.900524	0.827411	0.801282	0.798701	0.855556	0.862275	0.87037	0.9125	0.902913	0.878307	0.888889	0.879581	0.890411	0.887097	0.903846	0.873563	0.898876	0.842105	0.842391	0.85	0.857143	0.855556	0.836158	0.858108	0.838509	0.861111	0.854651	0.884615	0.817143	0.825503	0.812865	0.873786	0.890625	0.865672	0.945338	0.953571	0.951673	0.90795	0.895652	0.876238	0.894495	0.875598	0.890909	0.94081	0.959375	0.942122	0.876543	0.87069	0.893204	0.877637	0.885965	0.878049	0.94864	0.947531	0.945205	0.896861	0.909091	0.886139	0.891403	0.889868	0.881057	0.94586	0.937908	0.925566	0.871622	0.873494	0.858974	0.895604	0.911602	0.916667	0.940678	0.934579	0.913242	0.894737	0.921053	0.930636	0.925234	0.914773	0.953307	0.950382	0.948148	0.875862	0.862857	0.846154	0.924623	0.914894	0.89418	0.9375	0.933649	0.935622	0.824468	0.823529	0.821192	0.798742	0.839286	0.962457	0.951389	0.96139	0.936803	0.884615	0.911894	0.918552	0.915842	0.913043	0.944238	0.942387	0.95	0.892857	0.908333	0.897674	0.918552	0.915493	0.924779	0.932886	0.942373	0.933333	0.86385	0.850962	0.862069	0.844221	0.865979	0.870466	0.940476	0.935743	0.932806	0.901099	0.888889	0.889503	0.853659	0.861702	0.882051	0.938272	0.942149	0.939394	0.852459	0.885572	0.882353	0.874372	0.873786	0.893204	0.955357	0.965517	0.955752	0.955752	0.932773	0.936364	0.955752	0.988636	0.977273	0.988764	0.977273	0.988889	0.988636	0.879464	0.958333
CDC2Plate13E07	Cefaclor	FS10	NEBR7C06	A	198	CDC2Plate13E07	0.788793	0.79703	0.806931	0.779116	0.79661	0.784232	0.819149	0.817308	0.808594	0.816038	0.811475	0.78629	0.825328	0.797414	0.830189	0.825532	0.834783	0.84466	0.86802	0.856383	0.83945	0.834906	0.857868	0.813397	0.89418	0.859223	0.830846	0.878505	0.869347	0.800885	0.820652	0.838863	0.848361	0.822314	0.817814	0.813636	0.820513	0.771574	0.81407	0.820513	0.822967	0.840637	0.842932	0.848214	0.833992	0.806867	0.819277	0.819742	0.856354	0.796954	0.822835	0.865217	0.829876	0.722488	0.786585	0.754286	0.643902	0.698492	0.673575	0.795745	0.887755	0.818681	0.852941	0.875556	0.857759	0.836207	0.846154	0.835749	0.832636	0.871901	0.848	0.816406	0.836449	0.789474	0.787645	0.794239	0.806167	0.796296	0.813278	0.850467	0.785124	0.812785	0.801843	0.80916	0.853448	0.798165	0.839506	0.820084	0.813953	0.822581	0.835979	0.818182	0.866359	0.852217	0.868932	0.890052	0.882022	0.887574	0.856459	0.866667	0.825688	0.848101	0.843137	0.849315	0.807512	0.794393	0.819005	0.842365	0.809756	0.815534	0.810427	0.823276	0.786364	0.828704	0.839506	0.865217	0.852217	0.833333	0.836538	0.794118	0.811024	0.803213	0.809717	0.707692	0.783784	0.774869	0.634518	0.671717	0.670103	0.817308	0.839806	0.838384	0.833333	0.84507	0.816425	0.851852	0.844538	0.821596	0.84141	0.860262	0.857759	0.820175	0.800905	0.812227	0.788382	0.794979	0.795833	0.788382	0.803653	0.756881	0.797101	0.810714	0.804348	0.802469	0.804781	0.84898	0.832	0.83908	0.810056	0.832512	0.823232	0.806167	0.863415	0.863636	0.810811	0.845455	0.84466	0.799087	0.82381	0.844749	0.81068	0.850515	0.841026	0.811404	0.827957	0.828431	0.8125	0.803653	0.800885	0.8	0.804444	0.800926	0.847059	0.833333	0.809955	0.794872	0.799145	0.801887	0.824034	0.830846	0.854545	0.804082	0.834862	0.836735	0.881356	0.827225	0.854167	0	0.654639	0.58011	0.829596	0.833333	0.826316	0.861607	0.833333	0.847162	0.811966	0.831111	0.828571	0.822034	0.829596	0.839662	0.788382	0.81	0.831858	0.822314	0.815789	0.826613	0.759494	0.858586	0.805825	0.794239	0.781395	0.783019	0.803347	0.830986	0.84	0.789474	0.81982	0.804545	0.85641	0.878788	0.831579	0.855	0.883838	0.864322	0.805128	0.835821	0.84	0.832579	0.898058	0.893519	0.832512	0.853535	0.851282	0.831111	0.852941	0.804124	0.831111	0.851675	0.821622	0.8	0.82266	0.800926	0.819672	0.814634	0.821429	0.838983	0.827434	0.821277	0.846457	0.808889	0.815534	0.804762	0.832461	0.796954	0.642157	0.651163	0.681564	0.678947	0.78392	0.778894	0.8625	0.858696	0.859223	0.837321	0.881443	0.839378	0.824219	0.850962	0.857759	0.828947	0.868644	0.843478	0.803419	0.849057	0.826291	0.821138	0.815534	0.804444	0.795833	0.871429	0.875598	0.821168	0.863436	0.852321	0.806584	0.866667	0.863248	0.810924	0.834171	0.828194	0.84689	0.834197	0.819444	0.897059	0.865385	0.809524	0.86385	0.846995	0.822727	0.882629	0.878924	0.853982	0.864322	0.867725	0.842975	0.839572	0.857143	0.792683	0.866029	0.869347	0.794393	0.860465	0.826733	0.778626	0.819095	0.832512	0.832031	0.853881	0.805825	0.824701	0.870787	0.854922	0.823276	0.862385	0.87931	0.697115	0.791444	0.769231	0.678947	0.767196	0.739362	0.829167	0.844828	0.85567	0.831776	0.824468	0.838384	0.822642	0.857868	0.859296	0.809322	0.87619	0.831683	0.784483	0.800926	0.785408	0.812749	0.825726	0.79386	0.789883	0.85	0.811659	0.79771	0.837719	0.791111	0.8125	0.849558	0.854545	0.812	0.834821	0.83691	0.832432	0.837079	0.869347	0.850679	0.895238	0.854271	0.843902	0.833333	0.838428	0.859813	0.878049	0.829268	0.867725	0.837963	0.812227	0.845411	0.828829	0.843621	0.832512	0.825	0.78673	0.834951	0.817259	0.81749	0.835443	0.798165	0.818182	0.810811	0.804082	0.837104	0.806867	0.811594	0.850467	0.68932	0.671717	0.587912	0.663212	0.693878	0.814815	0.859375	0.832512	0.840909	0.818182	0.817757	0.862832	0.852041	0.855204	0.834711	0.851528	0.865306	0.910663	0.934783	0.89701	0.81749	0.817121	0.774336	0.802469	0.776824	0.8	0.901408	0.911932	0.898256	0.825455	0.785992	0.780702	0.779923	0.798419	0.787879	0.888268	0.892351	0.895062	0.834646	0.811024	0.809524	0.82	0.796813	0.8125	0.872781	0.88724	0.892754	0.814208	0.790816	0.8	0.832558	0.829384	0.834171	0.876404	0.896825	0.883721	0.816832	0.830275	0.870192	0.838174	0.82439	0.914966	0.894558	0.901316	0.836066	0.857798	0.816425	0.857143	0.845455	0.822727	0.870588	0.882114	0.900369	0.821739	0.80531	0.824742	0.800995	0.816425	0.907407	0.88959	0.907534	0.845361	0.775591	0.802419	0.820408	0.825328	0.814655	0.886667	0.875458	0.882353	0.783673	0.785992	0.794118	0.775424	0.793991	0.79918	0.857143	0.850794	0.839344	0.596154	0.590244	0.622549	0.606965	0.643216	0.686275	0.903114	0.894737	0.885017	0.847926	0.849558	0.832558	0.821782	0.826667	0.78733	0.903915	0.907143	0.907407	0.823529	0.838983	0.869919	0.813853	0.829876	0.846473	0.969136	0.969697	0.987952	0.981818	0.952663	0.97546	0.97561	0.992754	0.985507	0.992806	0.985507	0.985612	0.992754	0.800797	0.976608
CDC2Plate14B09	Cefaclor	FS10	NEBR7C06	B	199	CDC2Plate14B09	0.791111	0.812183	0.810256	0.790984	0.799127	0.806723	0.82967	0.826733	0.820717	0.87963	0.848361	0.836653	0.844444	0.836207	0.851145	0.823789	0.853982	0.871921	0.873684	0.874317	0.832536	0.827586	0.832432	0.839806	0.895028	0.87	0.816754	0.873171	0.857143	0.835556	0.857143	0.859903	0.871369	0.878049	0.87251	0.8	0.818182	0.792746	0.811518	0.805405	0.820896	0.862903	0.86631	0.819905	0.851406	0.799107	0.846154	0.833333	0.821429	0.830769	0.867188	0.884956	0.857741	0.783019	0.797468	0.763314	0.700483	0.648649	0.68617	0.803493	0.9	0.829545	0.826667	0.890909	0.857143	0.865217	0.850746	0.845771	0.846154	0.866953	0.842324	0.833333	0.829268	0.803922	0.817829	0.811715	0.840708	0.833948	0.826271	0.849515	0.822314	0.832558	0.837963	0.83908	0.847534	0.844749	0.84322	0.828326	0.834123	0.839779	0.840659	0.828729	0.882075	0.839378	0.874372	0.89071	0.901734	0.908537	0.866995	0.849246	0.856481	0.862069	0.876238	0.885321	0.816425	0.814286	0.844037	0.822917	0.78866	0.813131	0.813725	0.831858	0.837838	0.821256	0.828326	0.869955	0.839378	0.862832	0.874396	0.838235	0.828	0.844	0.846154	0.772727	0.8	0.796791	0.719212	0.73	0.736041	0.832512	0.832487	0.842932	0.837321	0.849515	0.82	0.855513	0.858369	0.847619	0.834862	0.88	0.877193	0.828829	0.809302	0.836283	0.795745	0.786957	0.813559	0.825726	0.806604	0.792627	0.842294	0.851064	0.838428	0.844262	0.845238	0.833333	0.854251	0.856031	0.827586	0.848485	0.845361	0.81982	0.868687	0.841346	0.840659	0.849765	0.866337	0.829493	0.850242	0.849057	0.837438	0.873684	0.875648	0.855895	0.851648	0.866995	0.831818	0.812207	0.792627	0.830986	0.818182	0.803828	0.846154	0.815668	0.807512	0.802632	0.822511	0.827751	0.867521	0.841026	0.875	0.826446	0.865741	0.859504	0.875	0.818681	0.827778	0.654639	0	0.606742	0.83871	0.837989	0.843243	0.850467	0.859155	0.856502	0.855319	0.840183	0.832512	0.850427	0.833333	0.838428	0.800847	0.801047	0.824885	0.830508	0.813636	0.829876	0.792373	0.827027	0.826733	0.840816	0.806604	0.802885	0.845833	0.834951	0.854545	0.84	0.844749	0.829493	0.861702	0.878947	0.860963	0.860104	0.854054	0.851852	0.827225	0.840206	0.850515	0.857798	0.904523	0.878049	0.848485	0.870466	0.880208	0.89083	0.857868	0.862245	0.824074	0.839196	0.825843	0.815385	0.826531	0.780488	0.827731	0.806122	0.825397	0.862661	0.841629	0.819383	0.845528	0.84375	0.842365	0.830918	0.836957	0.818653	0.692683	0.725714	0.717514	0.739583	0.817259	0.806122	0.847162	0.870787	0.864322	0.847291	0.88172	0.844086	0.832	0.866995	0.857143	0.827273	0.858407	0.842342	0.821739	0.842365	0.835749	0.809322	0.836634	0.818182	0.823529	0.882353	0.892157	0.832714	0.89823	0.866379	0.876	0.877451	0.872807	0.838983	0.85641	0.847534	0.862745	0.832432	0.822967	0.880829	0.870647	0.835749	0.879808	0.865169	0.831776	0.88835	0.873832	0.873874	0.898477	0.879781	0.870833	0.850829	0.893048	0.789916	0.865672	0.851064	0.802885	0.837438	0.8125	0.794574	0.841026	0.830769	0.84	0.830918	0.809045	0.846774	0.870588	0.878307	0.862069	0.877934	0.884444	0.769953	0.767045	0.792135	0.732984	0.782609	0.76087	0.847458	0.857143	0.884817	0.835749	0.822222	0.824468	0.83908	0.875	0.887755	0.847458	0.887255	0.829897	0.792035	0.815166	0.787611	0.815574	0.824034	0.801802	0.842912	0.844156	0.846847	0.813953	0.867257	0.831111	0.864198	0.853881	0.859155	0.843373	0.854545	0.855895	0.830508	0.835294	0.857143	0.84434	0.890547	0.865285	0.871287	0.857778	0.847534	0.870192	0.878173	0.856436	0.891892	0.869159	0.856522	0.866995	0.853881	0.837607	0.84264	0.816754	0.795122	0.821429	0.808511	0.820312	0.813333	0.844749	0.821596	0.819444	0.79661	0.862385	0.835498	0.849515	0.866029	0.757143	0.736318	0.687831	0.668449	0.706806	0.82381	0.852459	0.848485	0.84507	0.81	0.815534	0.892857	0.863158	0.87037	0.848101	0.855856	0.860169	0.917889	0.932907	0.916107	0.820312	0.815261	0.78733	0.794872	0.805195	0.841463	0.905172	0.915942	0.902077	0.819549	0.811765	0.782805	0.814672	0.815261	0.821739	0.904225	0.895954	0.905956	0.861111	0.823293	0.838428	0.837398	0.828	0.85214	0.899408	0.913947	0.912536	0.863388	0.848485	0.822581	0.825243	0.839024	0.838542	0.885057	0.897541	0.884	0.85	0.881818	0.897561	0.85654	0.851485	0.919861	0.898955	0.916667	0.885246	0.878505	0.837438	0.876652	0.860465	0.853211	0.888446	0.900826	0.909434	0.840708	0.824324	0.84127	0.816327	0.808081	0.918495	0.907643	0.931034	0.848592	0.815686	0.829268	0.833333	0.839286	0.833333	0.905724	0.900369	0.902098	0.82996	0.847909	0.869919	0.838174	0.817391	0.845528	0.874608	0.886435	0.868852	0.689815	0.653846	0.679612	0.665025	0.668367	0.742718	0.923077	0.911032	0.90106	0.85782	0.816038	0.853081	0.837563	0.802817	0.800926	0.912727	0.916058	0.920755	0.837963	0.87234	0.860169	0.822222	0.8625	0.855319	0.960526	0.967949	0.980769	0.967532	0.936709	0.974026	0.967532	0.992248	0.984496	0.992308	0.984496	0.984615	0.992248	0.836653	0.968944
CDC2Plate14G09	Cefaclor	FS10	NEBR7C06	C	200	CDC2Plate14G09	0.803571	0.802083	0.806283	0.812245	0.806167	0.787879	0.819209	0.835	0.822581	0.850242	0.831224	0.829268	0.825688	0.807175	0.848837	0.825893	0.840909	0.846154	0.888889	0.877778	0.851675	0.835821	0.847826	0.819095	0.898876	0.878788	0.849741	0.903382	0.87234	0.832579	0.834286	0.851485	0.883333	0.861925	0.856557	0.801932	0.820652	0.781915	0.820106	0.833333	0.829146	0.855967	0.850829	0.816425	0.834711	0.806306	0.799145	0.830357	0.824242	0.814815	0.842105	0.86758	0.860169	0.772947	0.768212	0.734568	0.626943	0.67027	0.642458	0.8	0.891892	0.825581	0.849558	0.878505	0.859729	0.842342	0.859296	0.836735	0.828194	0.859649	0.854167	0.821138	0.837438	0.811881	0.814961	0.823529	0.853333	0.822642	0.828326	0.863415	0.814346	0.840376	0.829384	0.84556	0.855204	0.836449	0.855319	0.814978	0.80198	0.822857	0.868852	0.837989	0.879808	0.835979	0.877551	0.882022	0.886228	0.892405	0.858586	0.863636	0.848341	0.849558	0.862245	0.888372	0.830097	0.81068	0.857143	0.84375	0.803109	0.809278	0.81	0.839286	0.818605	0.846154	0.840517	0.872727	0.860104	0.834101	0.843434	0.798969	0.820408	0.82716	0.819328	0.73545	0.781609	0.758427	0.666667	0.663102	0.668478	0.846535	0.852792	0.845745	0.845411	0.840796	0.816327	0.862069	0.865801	0.850242	0.863636	0.887892	0.889868	0.836364	0.82243	0.822727	0.812766	0.804348	0.820513	0.802575	0.814286	0.777251	0.827206	0.853047	0.825112	0.822034	0.838057	0.855319	0.8375	0.849206	0.809524	0.857143	0.817204	0.8	0.871795	0.849515	0.830508	0.863208	0.869347	0.837209	0.847291	0.867925	0.828283	0.864865	0.854839	0.848214	0.861111	0.846939	0.834101	0.819905	0.81106	0.827751	0.814815	0.782178	0.843621	0.817757	0.831776	0.799107	0.808889	0.806931	0.84	0.837696	0.850962	0.813559	0.852381	0.847458	0.885542	0.827778	0.868852	0.58011	0.606742	0	0.851852	0.853933	0.846154	0.86385	0.850962	0.859091	0.837719	0.853211	0.829146	0.857759	0.846512	0.850877	0.807692	0.803191	0.827103	0.817391	0.815668	0.831933	0.778261	0.848649	0.805128	0.823529	0.785366	0.793103	0.838298	0.825871	0.851852	0.827869	0.84186	0.831776	0.870968	0.876344	0.851648	0.857143	0.88172	0.860963	0.810811	0.848958	0.865285	0.85514	0.908163	0.897561	0.857143	0.879581	0.865591	0.868778	0.866667	0.847368	0.853211	0.865	0.835227	0.798942	0.829016	0.8	0.829787	0.802083	0.834225	0.834821	0.83871	0.826667	0.842975	0.824885	0.833333	0.81592	0.839779	0.802139	0.659898	0.680723	0.664671	0.727273	0.78836	0.770053	0.859649	0.861272	0.861538	0.861386	0.885246	0.853261	0.86166	0.875622	0.869955	0.855856	0.871111	0.875556	0.823789	0.862069	0.849515	0.826271	0.839196	0.820276	0.805195	0.891089	0.895522	0.847584	0.886364	0.864035	0.845833	0.857868	0.870536	0.820961	0.835106	0.855204	0.854271	0.847826	0.819512	0.895833	0.885	0.843902	0.882927	0.868571	0.850467	0.886139	0.897674	0.861111	0.884817	0.877095	0.858974	0.853933	0.878453	0.816667	0.862944	0.847826	0.81068	0.851485	0.833333	0.800781	0.837696	0.827225	0.818182	0.839024	0.805128	0.829876	0.874251	0.863388	0.849558	0.875598	0.897321	0.753623	0.782857	0.736527	0.677778	0.757062	0.734463	0.854701	0.880952	0.86413	0.849515	0.837989	0.851852	0.854406	0.878307	0.873684	0.834783	0.879397	0.862245	0.804444	0.788177	0.8	0.82716	0.841202	0.809091	0.822134	0.851528	0.805687	0.829457	0.864865	0.833333	0.842553	0.8125	0.856459	0.821577	0.835681	0.832579	0.82659	0.838323	0.860215	0.84689	0.888325	0.88601	0.851282	0.83945	0.86036	0.867647	0.892857	0.853535	0.889503	0.872038	0.84375	0.858586	0.840376	0.839827	0.851282	0.831579	0.778894	0.811518	0.823529	0.831373	0.815315	0.808612	0.806763	0.816038	0.808511	0.85446	0.816964	0.840796	0.823232	0.721393	0.730964	0.605714	0.631285	0.672131	0.826087	0.861878	0.839378	0.86385	0.835821	0.811881	0.895928	0.86631	0.862559	0.860169	0.858447	0.87234	0.923304	0.935484	0.918644	0.822134	0.826613	0.78341	0.806867	0.79646	0.838843	0.907246	0.918129	0.910714	0.843284	0.822835	0.789954	0.816406	0.817073	0.808036	0.896848	0.897959	0.897764	0.849593	0.839357	0.81982	0.825	0.820408	0.836	0.891566	0.90303	0.908284	0.840909	0.833333	0.831522	0.821782	0.812183	0.822581	0.887597	0.895833	0.891129	0.841026	0.842105	0.884422	0.858974	0.848485	0.922535	0.905263	0.915541	0.857143	0.865385	0.822335	0.889381	0.852381	0.828571	0.872951	0.889831	0.895349	0.837838	0.815668	0.825137	0.818653	0.822335	0.9	0.888525	0.914894	0.833935	0.798387	0.821577	0.840336	0.825688	0.81448	0.904437	0.902985	0.896797	0.807531	0.818182	0.824034	0.815451	0.798206	0.818565	0.869427	0.88141	0.874587	0.658654	0.606061	0.611399	0.609375	0.668394	0.69898	0.914286	0.905797	0.891697	0.826733	0.818182	0.833333	0.840206	0.816038	0.79717	0.919414	0.918819	0.923664	0.840376	0.860262	0.852814	0.84	0.845494	0.867521	0.959459	0.960265	0.97351	0.97351	0.941935	0.959459	0.97351	0.992	0.984	0.992063	0.984	0.984127	0.992	0.85259	0.974684
CDC2Plate4H09	Cefaclor	FS11	NEBR4C03	A	201	CDC2Plate4H09	0.866667	0.896226	0.857143	0.861004	0.854167	0.873016	0.867021	0.866029	0.887218	0.894977	0.893701	0.836653	0.864629	0.846154	0.851145	0.823789	0.864035	0.866337	0.896907	0.868132	0.87037	0.84466	0.857143	0.810945	0.863636	0.846939	0.829016	0.856436	0.83871	0.865801	0.837989	0.881517	0.894309	0.891566	0.890196	0.83871	0.842932	0.817259	0.817708	0.836842	0.860577	0.8583	0.86631	0.836449	0.856	0.835498	0.822314	0.868085	0.9	0.865672	0.884615	0.894737	0.876543	0.853333	0.888889	0.838889	0.830435	0.842593	0.856481	0.688995	0.733333	0.626667	0.705882	0.735751	0.72	0.855263	0.873171	0.834171	0.836207	0.862069	0.8375	0.886364	0.873239	0.849057	0.853383	0.868526	0.850877	0.867384	0.836134	0.887324	0.864542	0.864253	0.884444	0.843511	0.872807	0.86036	0.8625	0.828326	0.839623	0.820225	0.853261	0.828729	0.902778	0.845361	0.857143	0.878453	0.888889	0.874214	0.888889	0.860697	0.851163	0.857143	0.870647	0.890411	0.886364	0.888393	0.805687	0.804233	0.813131	0.807107	0.807882	0.831858	0.821918	0.832536	0.86722	0.849315	0.839378	0.872807	0.868932	0.866029	0.868726	0.896947	0.882353	0.79703	0.84492	0.857868	0.812785	0.813084	0.808612	0.645714	0.647059	0.652439	0.672131	0.661017	0.681564	0.819608	0.843478	0.830918	0.845455	0.864865	0.862222	0.88412	0.862222	0.861472	0.863454	0.847107	0.870968	0.863454	0.83945	0.81982	0.878472	0.897959	0.843478	0.853659	0.858824	0.86722	0.840164	0.847059	0.866667	0.86	0.868687	0.89916	0.862944	0.87907	0.827778	0.833333	0.825641	0.818605	0.81592	0.821256	0.82	0.855615	0.839572	0.855895	0.888298	0.878049	0.852679	0.85	0.835556	0.830986	0.849558	0.803828	0.869048	0.831818	0.840183	0.838298	0.837607	0.838863	0.877119	0.864322	0.859155	0.88189	0.886364	0.868852	0.868263	0.856383	0.883598	0.829596	0.83871	0.851852	0	0.640523	0.592105	0.684492	0.657459	0.650794	0.809735	0.824074	0.849515	0.820175	0.805687	0.823009	0.87251	0.89372	0.876652	0.868852	0.865217	0.872	0.869048	0.892857	0.849515	0.890625	0.855204	0.852535	0.806034	0.846154	0.859729	0.84	0.834101	0.845455	0.873684	0.878947	0.873016	0.842105	0.860215	0.851852	0.839378	0.875	0.86802	0.808612	0.887755	0.85	0.836735	0.846561	0.856383	0.895652	0.902439	0.885	0.818605	0.790576	0.819209	0.827411	0.789474	0.792271	0.817797	0.806122	0.873096	0.852814	0.872247	0.844828	0.873016	0.859031	0.859223	0.869159	0.867725	0.865672	0.839827	0.801075	0.829897	0.80198	0.823232	0.824121	0.603175	0.735849	0.670588	0.670455	0.797688	0.67284	0.822581	0.855721	0.841629	0.843049	0.863436	0.852679	0.870833	0.901869	0.884259	0.893701	0.870192	0.88412	0.88	0.924528	0.913462	0.902098	0.907895	0.908714	0.829167	0.871921	0.872807	0.834043	0.81383	0.815668	0.873786	0.886598	0.866359	0.897959	0.859296	0.812808	0.846535	0.845714	0.820755	0.866337	0.85782	0.831776	0.887179	0.879781	0.880165	0.88172	0.904762	0.794979	0.871287	0.832432	0.825472	0.859903	0.84264	0.830827	0.846939	0.86	0.867188	0.853081	0.826733	0.878431	0.883721	0.87234	0.886076	0.883178	0.889381	0.830357	0.820652	0.831522	0.813725	0.808511	0.824742	0.698565	0.792453	0.747059	0.704301	0.699387	0.676647	0.788	0.80663	0.821622	0.842553	0.865	0.841837	0.852941	0.858447	0.872428	0.88417	0.877049	0.872881	0.889706	0.873418	0.867257	0.891304	0.896552	0.890295	0.85	0.853881	0.853774	0.848	0.844037	0.809091	0.856354	0.862069	0.857143	0.886364	0.906863	0.828877	0.830769	0.821101	0.842342	0.870192	0.889447	0.856436	0.891892	0.869159	0.871245	0.883495	0.884444	0.842553	0.871287	0.841026	0.82381	0.845	0.857143	0.864662	0.854077	0.828704	0.859091	0.840909	0.864	0.877828	0.874477	0.855072	0.892523	0.824324	0.824074	0.824645	0.808612	0.851163	0.657609	0.75	0.704545	0.617978	0.685083	0.651934	0.835681	0.84492	0.832536	0.823276	0.845455	0.845494	0.966387	0.965944	0.961415	0.901818	0.890977	0.887967	0.872	0.873469	0.899614	0.941667	0.961111	0.951841	0.878571	0.877778	0.883817	0.875458	0.874046	0.880165	0.904225	0.908571	0.916149	0.82377	0.846457	0.823009	0.846774	0.823293	0.843137	0.927954	0.929825	0.925072	0.850829	0.830769	0.853403	0.894977	0.893023	0.879397	0.910112	0.897541	0.901575	0.802083	0.828571	0.852792	0.790179	0.791667	0.949153	0.936027	0.930921	0.813953	0.851675	0.795918	0.886463	0.886364	0.878924	0.910156	0.918699	0.941392	0.830357	0.824324	0.828877	0.804124	0.80203	0.931889	0.931464	0.938356	0.876289	0.838462	0.85259	0.875502	0.839286	0.863248	0.941368	0.916364	0.935593	0.875486	0.898182	0.888	0.857143	0.871369	0.88189	0.934718	0.93994	0.915094	0.810924	0.828452	0.847458	0.806167	0.786047	0.822727	0.833333	0.823077	0.826415	0.71123	0.685864	0.712766	0.734807	0.692308	0.671795	0.935943	0.935484	0.928839	0.832558	0.857759	0.864979	0.806306	0.833333	0.845494	0.987179	0.974522	0.987261	0.980769	0.936709	0.953642	0.967532	0.992248	0.984496	0.992308	0.992308	0.984615	0.992248	0.885496	0.981595
