## Supplementary material for "*Clostridioides difficile* colonization is not mediated by bile salts and utilizes Stickland fermentation of proline in an *in vitro* model": Worksheet for beta diversity analysis (part 2 of 3)

### Sheet: Square_output_Jac_Day-7_Day-2 (continued)
Supplementary File 4: Excel worksheets for selection of beta diversity values from mothur sequence analysis output
CDC2Plate5E12	Cefaclor	FS11	NEBR4C03	B	202	CDC2Plate5E12	0.848485	0.869048	0.81761	0.853881	0.862069	0.883721	0.85034	0.85119	0.869955	0.862069	0.866029	0.841121	0.863158	0.858586	0.862832	0.832461	0.856383	0.84375	0.874172	0.817518	0.857143	0.817073	0.845638	0.796296	0.835821	0.833333	0.810458	0.793548	0.805556	0.827957	0.80292	0.836364	0.882353	0.879227	0.872642	0.811429	0.804054	0.780645	0.796053	0.812081	0.823171	0.893023	0.833333	0.854749	0.858491	0.846154	0.84689	0.895522	0.867647	0.857143	0.901786	0.893617	0.877451	0.849462	0.822581	0.804348	0.840206	0.836158	0.833333	0.678161	0.658537	0.578947	0.674699	0.717949	0.722892	0.833333	0.816456	0.810127	0.852792	0.854167	0.807107	0.883929	0.867052	0.837209	0.85022	0.851675	0.821622	0.880658	0.840796	0.85119	0.852381	0.837079	0.862637	0.853982	0.873016	0.87027	0.837563	0.860697	0.818713	0.830986	0.840278	0.816901	0.884393	0.815789	0.846154	0.813433	0.813008	0.80531	0.8375	0.829114	0.82659	0.860104	0.834395	0.856322	0.83815	0.867403	0.818182	0.77027	0.783439	0.791139	0.785276	0.865979	0.843243	0.843931	0.860697	0.875676	0.831169	0.848649	0.868263	0.864706	0.857798	0.881279	0.873832	0.808383	0.813793	0.832258	0.80663	0.833333	0.821839	0.631206	0.632353	0.584	0.655405	0.687075	0.657343	0.810185	0.825397	0.777778	0.839779	0.824859	0.835165	0.875	0.84153	0.84127	0.828431	0.842365	0.859903	0.861905	0.851648	0.834225	0.875	0.875502	0.861538	0.861244	0.872146	0.855	0.839806	0.847926	0.814815	0.842767	0.831169	0.858639	0.860759	0.880682	0.789855	0.810651	0.774834	0.8	0.802469	0.809524	0.77707	0.811189	0.831081	0.821622	0.869863	0.822785	0.823204	0.798851	0.808743	0.794118	0.84492	0.802326	0.87907	0.848649	0.852459	0.849246	0.86	0.844828	0.872449	0.840764	0.875706	0.899083	0.889503	0.884615	0.909774	0.828767	0.863946	0.833333	0.837989	0.853933	0.640523	0	0.534483	0.653333	0.682119	0.672956	0.82199	0.77193	0.754839	0.783784	0.797688	0.819149	0.861905	0.858025	0.846995	0.857143	0.851852	0.872038	0.868545	0.883871	0.857988	0.888889	0.857923	0.854749	0.835	0.840237	0.850829	0.84507	0.805714	0.826816	0.835616	0.865772	0.834483	0.826667	0.841379	0.823129	0.807947	0.824675	0.798658	0.841808	0.862745	0.8375	0.820513	0.824324	0.828767	0.870968	0.861635	0.859873	0.77193	0.777778	0.804348	0.769737	0.792208	0.788235	0.859223	0.82716	0.813333	0.866667	0.86631	0.857143	0.878505	0.850267	0.856287	0.862069	0.85906	0.842767	0.839378	0.773973	0.788079	0.777778	0.833333	0.834356	0.682635	0.646552	0.621212	0.602941	0.698413	0.664062	0.807692	0.815287	0.822222	0.811111	0.836957	0.82967	0.859296	0.876471	0.841176	0.860577	0.849398	0.875	0.859903	0.891566	0.869565	0.879668	0.873626	0.899497	0.838235	0.850932	0.836066	0.832487	0.806667	0.82967	0.860606	0.853333	0.865169	0.875817	0.834395	0.783951	0.811321	0.765625	0.809249	0.850932	0.806061	0.836158	0.854305	0.833333	0.870647	0.861111	0.883562	0.803922	0.835443	0.805556	0.828571	0.822086	0.820513	0.873418	0.848101	0.812903	0.866359	0.835294	0.830303	0.87963	0.878788	0.864865	0.883249	0.872832	0.887097	0.802198	0.764286	0.804196	0.821429	0.791946	0.805195	0.747253	0.724138	0.65873	0.712418	0.666667	0.717391	0.795349	0.771429	0.783217	0.830769	0.841772	0.841772	0.849246	0.842697	0.866995	0.865741	0.872549	0.837696	0.897436	0.879397	0.86631	0.87069	0.907216	0.865285	0.857143	0.843575	0.849711	0.838095	0.811429	0.834225	0.827338	0.850746	0.853333	0.870787	0.888199	0.767606	0.789474	0.789773	0.82967	0.863095	0.835526	0.816456	0.85	0.842105	0.828877	0.8375	0.856354	0.84264	0.812903	0.794702	0.84	0.801282	0.823529	0.868421	0.873737	0.825843	0.830508	0.834254	0.883721	0.891304	0.880597	0.877907	0.903409	0.814208	0.839779	0.834286	0.828571	0.859551	0.664474	0.703125	0.695035	0.62585	0.633803	0.675497	0.807018	0.797203	0.802395	0.825641	0.833333	0.828125	0.951613	0.945455	0.943182	0.902128	0.889381	0.874372	0.855769	0.862745	0.894495	0.943574	0.952381	0.941558	0.879668	0.853982	0.828125	0.880851	0.884444	0.876238	0.911672	0.906149	0.90681	0.853774	0.847222	0.837696	0.842105	0.836449	0.832558	0.917492	0.915825	0.914191	0.84507	0.812903	0.809524	0.862069	0.885057	0.859873	0.892377	0.863636	0.870192	0.734694	0.811765	0.794702	0.823834	0.787097	0.944444	0.916335	0.927481	0.75969	0.833333	0.78481	0.853261	0.870787	0.842697	0.886256	0.90099	0.915929	0.821622	0.801105	0.767606	0.794872	0.814815	0.928826	0.916667	0.927419	0.894531	0.873362	0.865116	0.870813	0.832432	0.861538	0.927481	0.909871	0.92	0.896396	0.907173	0.896226	0.881517	0.871287	0.883721	0.921233	0.930796	0.905455	0.839806	0.831683	0.836735	0.798942	0.820652	0.831522	0.831858	0.809091	0.834061	0.677852	0.70625	0.643836	0.697183	0.68125	0.680982	0.914894	0.918803	0.904977	0.782353	0.830688	0.852041	0.811828	0.807292	0.803191	0.963636	0.964602	0.963964	0.973214	0.902655	0.924528	0.963964	0.988235	0.976471	0.988372	0.988372	0.976744	0.988235	0.882883	0.966102
CDC2Plate6C03	Cefaclor	FS11	NEBR4C03	C	203	CDC2Plate6C03	0.835821	0.873563	0.824242	0.842342	0.866029	0.850467	0.833333	0.829412	0.868421	0.879121	0.853774	0.824074	0.84375	0.822335	0.825893	0.813472	0.811828	0.813665	0.886076	0.825175	0.849162	0.809524	0.813333	0.810651	0.842857	0.825	0.810127	0.808642	0.789116	0.827225	0.785714	0.842105	0.858537	0.855769	0.865741	0.81768	0.803922	0.78125	0.796178	0.811688	0.843023	0.843602	0.8	0.834254	0.830189	0.827411	0.829384	0.854271	0.848921	0.819876	0.88	0.879581	0.848039	0.860104	0.839695	0.828767	0.827411	0.815642	0.825843	0.666667	0.714286	0.576271	0.701149	0.759036	0.739884	0.826316	0.823171	0.75641	0.797927	0.810526	0.795	0.857143	0.83908	0.822857	0.849138	0.861111	0.808511	0.860656	0.834146	0.829412	0.840376	0.842391	0.854839	0.842795	0.847368	0.837838	0.836634	0.842365	0.811429	0.797203	0.823129	0.824324	0.882022	0.807692	0.830189	0.838028	0.830769	0.834711	0.843373	0.842424	0.8125	0.829016	0.81875	0.835227	0.85	0.87766	0.79096	0.810127	0.79878	0.783951	0.785714	0.852792	0.78453	0.802326	0.830846	0.830601	0.807692	0.847368	0.839286	0.822485	0.835616	0.869369	0.856481	0.835227	0.836601	0.816456	0.8	0.80663	0.814607	0.636986	0.638298	0.570312	0.677419	0.716129	0.671141	0.804545	0.787234	0.748466	0.80663	0.797753	0.79558	0.85567	0.852632	0.834197	0.833333	0.82439	0.836538	0.84434	0.825137	0.808511	0.873518	0.878431	0.830769	0.832536	0.834101	0.848039	0.833333	0.841629	0.805755	0.841463	0.822785	0.868687	0.84472	0.859551	0.798611	0.830508	0.791139	0.793296	0.809524	0.822857	0.754717	0.802721	0.782313	0.808511	0.86	0.836364	0.803279	0.812155	0.814815	0.794286	0.825397	0.808989	0.845794	0.822581	0.819672	0.825	0.818182	0.817143	0.847716	0.825	0.835227	0.87156	0.862637	0.839024	0.873134	0.835526	0.883871	0.826316	0.843243	0.846154	0.592105	0.534483	0	0.691824	0.710692	0.692771	0.796875	0.779661	0.75625	0.809278	0.777143	0.806283	0.85514	0.856287	0.851852	0.827586	0.86802	0.859813	0.861751	0.88125	0.862857	0.861111	0.850267	0.827778	0.792929	0.83237	0.811111	0.827907	0.805556	0.813187	0.834437	0.848684	0.833333	0.833333	0.855263	0.822368	0.807692	0.859756	0.821656	0.801136	0.853503	0.836364	0.797468	0.815789	0.827815	0.84492	0.859756	0.858025	0.8	0.801242	0.787234	0.770701	0.792453	0.795455	0.835749	0.804878	0.820513	0.835897	0.864583	0.838384	0.855814	0.818182	0.820359	0.834286	0.849673	0.82716	0.832487	0.798701	0.788462	0.8	0.818182	0.826347	0.730337	0.674797	0.617647	0.638889	0.731343	0.669173	0.790476	0.807453	0.808743	0.804348	0.835979	0.816216	0.829146	0.867816	0.833333	0.869767	0.827381	0.867347	0.858491	0.87574	0.860606	0.878049	0.871658	0.869347	0.820388	0.842424	0.84127	0.825871	0.814103	0.803279	0.858824	0.851613	0.837989	0.8875	0.840491	0.791667	0.825301	0.776119	0.822222	0.842424	0.798817	0.822222	0.837662	0.815603	0.857843	0.85906	0.880795	0.826291	0.834356	0.821192	0.827778	0.821429	0.841463	0.84322	0.846626	0.805031	0.854545	0.813953	0.815476	0.862385	0.850746	0.832215	0.875622	0.864407	0.890625	0.821053	0.798658	0.827815	0.827586	0.792208	0.805031	0.714286	0.768	0.69403	0.707006	0.711111	0.711268	0.784404	0.728571	0.75	0.824121	0.803797	0.811321	0.836634	0.822222	0.859903	0.889381	0.859903	0.848485	0.876596	0.860697	0.858639	0.864407	0.893401	0.857868	0.827586	0.82967	0.835227	0.815166	0.830601	0.814815	0.801418	0.848921	0.828947	0.862637	0.878788	0.777027	0.797468	0.796703	0.865285	0.861272	0.834395	0.823171	0.848276	0.840909	0.815789	0.829268	0.842391	0.841584	0.841463	0.81761	0.8125	0.808642	0.822785	0.842105	0.843434	0.785311	0.854839	0.833333	0.850467	0.877005	0.856436	0.862857	0.862857	0.826316	0.863158	0.833333	0.814607	0.838889	0.709877	0.687023	0.69863	0.649351	0.69281	0.653595	0.806818	0.789116	0.788235	0.830846	0.813187	0.803109	0.942492	0.935252	0.944444	0.871795	0.862832	0.861386	0.826923	0.833333	0.882353	0.924765	0.946708	0.935897	0.873469	0.862661	0.850746	0.864979	0.867841	0.863415	0.896226	0.900958	0.893238	0.836449	0.835616	0.806283	0.830189	0.808411	0.810185	0.904918	0.910299	0.901639	0.827586	0.805031	0.760274	0.840909	0.857143	0.858025	0.885463	0.878641	0.884259	0.769231	0.790698	0.832298	0.805128	0.779874	0.933333	0.922481	0.929104	0.779412	0.825581	0.777778	0.845745	0.856354	0.847826	0.884259	0.893204	0.91342	0.802139	0.801075	0.768707	0.795031	0.807229	0.903571	0.90681	0.912	0.862205	0.842105	0.853211	0.853081	0.8	0.84264	0.925094	0.893617	0.913386	0.874439	0.877119	0.878505	0.858491	0.864078	0.850467	0.915541	0.924915	0.895683	0.838863	0.819512	0.835821	0.805128	0.801075	0.818182	0.820961	0.798206	0.813043	0.707006	0.716867	0.675325	0.718121	0.684848	0.707602	0.9125	0.920833	0.897778	0.782857	0.792553	0.839196	0.786096	0.782383	0.796875	0.965517	0.939655	0.974576	0.983193	0.916667	0.928571	0.956897	0.977778	0.966667	0.978022	0.966667	0.967033	0.977778	0.866071	0.95935
CDC2Plate13E08	Cefaclor	FS11	NEBR7C07	A	204	CDC2Plate13E08	0.882353	0.893204	0.87	0.866667	0.869748	0.89243	0.875	0.850746	0.888889	0.902326	0.904382	0.856	0.871111	0.857143	0.861004	0.834821	0.855204	0.862245	0.850829	0.850575	0.872038	0.828283	0.839779	0.823232	0.865497	0.842105	0.854167	0.834197	0.820225	0.841629	0.825581	0.878049	0.872881	0.884298	0.878543	0.866359	0.825137	0.823834	0.848958	0.868421	0.889423	0.868852	0.842697	0.837321	0.823529	0.846491	0.8375	0.87931	0.883721	0.867347	0.873016	0.87156	0.849138	0.889868	0.878049	0.853107	0.866379	0.815534	0.852381	0.72381	0.777108	0.701299	0.65625	0.699454	0.641304	0.871681	0.875	0.852792	0.842105	0.853333	0.84322	0.870588	0.890995	0.872038	0.871698	0.860656	0.836364	0.884892	0.85654	0.862069	0.879518	0.886364	0.90625	0.848837	0.864253	0.877273	0.828947	0.849138	0.84058	0.853933	0.841808	0.822857	0.867647	0.802198	0.834225	0.867816	0.864198	0.846667	0.891089	0.862245	0.852381	0.868421	0.860825	0.866029	0.883178	0.885321	0.84507	0.810811	0.825641	0.819588	0.82	0.878261	0.849315	0.877358	0.844156	0.805825	0.827957	0.869369	0.859296	0.833333	0.84739	0.885827	0.856557	0.820896	0.806818	0.835106	0.829493	0.841121	0.837321	0.702247	0.682353	0.69697	0.690608	0.66474	0.685714	0.847656	0.839286	0.837438	0.846512	0.861111	0.853211	0.885965	0.847926	0.862832	0.864754	0.8625	0.881633	0.883065	0.877273	0.872247	0.903114	0.895833	0.859649	0.868852	0.877953	0.854077	0.845833	0.857143	0.828402	0.825397	0.827957	0.872247	0.827957	0.870192	0.828571	0.861905	0.838542	0.835681	0.845771	0.850242	0.814433	0.837989	0.846995	0.836364	0.89071	0.862944	0.853881	0.861751	0.825688	0.826087	0.829493	0.815534	0.865854	0.832558	0.830189	0.828947	0.858369	0.850962	0.883621	0.854167	0.860577	0.855967	0.856459	0.831169	0.910714	0.86413	0.891892	0.861607	0.850467	0.86385	0.684492	0.653333	0.691824	0	0.614035	0.631868	0.831111	0.824645	0.815385	0.804545	0.782178	0.801843	0.869388	0.879397	0.852535	0.888889	0.866667	0.891566	0.865854	0.917949	0.889423	0.918288	0.877273	0.885321	0.83691	0.847291	0.876712	0.854839	0.818182	0.857143	0.857143	0.862637	0.856354	0.824176	0.816092	0.827778	0.846561	0.882653	0.869792	0.864486	0.854054	0.874372	0.84375	0.86631	0.876344	0.872727	0.888325	0.881443	0.830189	0.82199	0.859551	0.815789	0.802139	0.78	0.8625	0.882353	0.903553	0.864035	0.888889	0.865801	0.883534	0.844749	0.849246	0.854369	0.850829	0.849741	0.825112	0.839572	0.836842	0.795918	0.817708	0.84264	0.71	0.7	0.71345	0.666667	0.783133	0.72561	0.793249	0.851282	0.847926	0.816901	0.844037	0.821596	0.87234	0.877451	0.870192	0.868313	0.860697	0.855856	0.904	0.911765	0.888889	0.896057	0.900452	0.906383	0.844538	0.86802	0.859091	0.834783	0.857895	0.832558	0.87	0.900524	0.857143	0.870968	0.848958	0.825	0.829897	0.853801	0.826923	0.885	0.848039	0.849057	0.87766	0.862857	0.877119	0.89011	0.889503	0.784483	0.884422	0.846154	0.869767	0.866995	0.84375	0.831418	0.823529	0.831579	0.850202	0.859903	0.845	0.852459	0.879518	0.849162	0.868421	0.863415	0.876147	0.841629	0.821229	0.845304	0.81407	0.802198	0.806452	0.733333	0.792208	0.775148	0.679775	0.7125	0.689024	0.7625	0.8	0.795455	0.843478	0.836842	0.836842	0.858974	0.865116	0.878661	0.890196	0.883333	0.869565	0.903704	0.889362	0.898678	0.905109	0.931624	0.892241	0.875	0.865741	0.860577	0.839506	0.834123	0.820276	0.864407	0.877193	0.870968	0.850962	0.857895	0.854839	0.84375	0.848624	0.848624	0.88835	0.862434	0.869347	0.894444	0.870813	0.857778	0.868687	0.881279	0.843478	0.849741	0.78453	0.835749	0.852041	0.858639	0.861538	0.855263	0.845794	0.849765	0.852535	0.874494	0.874419	0.856522	0.850746	0.856436	0.846154	0.857143	0.836538	0.842857	0.852381	0.731579	0.771084	0.738636	0.651685	0.696629	0.706522	0.853081	0.846154	0.839024	0.83913	0.830189	0.836283	0.959885	0.955414	0.950331	0.887218	0.88417	0.885106	0.868852	0.875	0.910156	0.940678	0.957507	0.947977	0.892086	0.875	0.890295	0.885185	0.905303	0.909465	0.918079	0.922636	0.911111	0.843621	0.856574	0.859649	0.842975	0.81893	0.862205	0.923529	0.925373	0.914201	0.865169	0.812834	0.848649	0.87619	0.873786	0.875648	0.91635	0.894958	0.890244	0.795699	0.829268	0.829787	0.806306	0.804233	0.944444	0.923611	0.92953	0.828402	0.835821	0.795812	0.873303	0.883178	0.87037	0.899194	0.912134	0.93609	0.820276	0.819444	0.82967	0.810526	0.832487	0.927215	0.912903	0.925795	0.865724	0.861538	0.8583	0.824034	0.829493	0.823529	0.925926	0.918519	0.923077	0.868	0.875	0.880658	0.863071	0.863248	0.865306	0.920489	0.929012	0.909968	0.855372	0.853556	0.858369	0.795455	0.830275	0.800948	0.842912	0.828125	0.844697	0.694444	0.682796	0.703297	0.718391	0.729592	0.695876	0.930657	0.930147	0.918919	0.822115	0.853982	0.846491	0.817352	0.834061	0.825893	0.972973	0.986928	0.986755	0.98	0.941176	0.951724	0.973154	0.983607	0.98374	0.991935	0.991935	0.983871	0.99187	0.882812	0.987342
CDC2Plate14B10	Cefaclor	FS11	NEBR7C07	B	205	CDC2Plate14B10	0.861472	0.869347	0.86802	0.851406	0.823009	0.895582	0.872928	0.871287	0.852	0.874396	0.880658	0.835391	0.864253	0.834821	0.84585	0.805556	0.863636	0.860104	0.873626	0.867816	0.875598	0.837563	0.843575	0.820513	0.869822	0.839572	0.833333	0.831579	0.823864	0.870536	0.836257	0.865	0.880851	0.892116	0.890688	0.848341	0.822222	0.814815	0.827957	0.815642	0.848485	0.876543	0.89071	0.862559	0.826271	0.839286	0.815451	0.882609	0.901163	0.871134	0.889328	0.880184	0.866953	0.868182	0.861635	0.830409	0.864629	0.82439	0.821782	0.75	0.75	0.712418	0.636364	0.672316	0.657609	0.859729	0.873096	0.85641	0.855263	0.835616	0.836207	0.873518	0.850746	0.825	0.839216	0.824786	0.823256	0.871324	0.829694	0.871287	0.864198	0.86385	0.894977	0.824	0.862385	0.85446	0.852174	0.826667	0.838235	0.877095	0.877778	0.846591	0.871287	0.825137	0.856383	0.897727	0.889571	0.866667	0.860825	0.848168	0.877358	0.876652	0.870466	0.864078	0.865385	0.888889	0.785	0.807692	0.797872	0.810526	0.817259	0.840909	0.836449	0.848039	0.857143	0.842857	0.844086	0.887892	0.862944	0.84264	0.864	0.897638	0.887097	0.812183	0.810345	0.813187	0.793269	0.816425	0.80597	0.719101	0.7	0.722892	0.7	0.674419	0.656805	0.859375	0.837104	0.835	0.865741	0.864486	0.866972	0.874439	0.856481	0.871111	0.838983	0.855932	0.85654	0.872428	0.875576	0.855204	0.898246	0.898601	0.831818	0.857741	0.853659	0.857143	0.848739	0.841463	0.832335	0.828877	0.862434	0.875556	0.850267	0.868293	0.825581	0.843137	0.823529	0.79902	0.819588	0.819095	0.835897	0.861111	0.850829	0.86036	0.901099	0.883838	0.846512	0.832536	0.823256	0.817734	0.804762	0.806931	0.845188	0.830189	0.833333	0.826667	0.836283	0.84878	0.891775	0.875648	0.880383	0.882114	0.870813	0.868644	0.915663	0.849162	0.871508	0.833333	0.859155	0.850962	0.657459	0.682119	0.710692	0.614035	0	0.5	0.844444	0.833333	0.865672	0.796296	0.766497	0.815668	0.843882	0.894472	0.866359	0.858974	0.844037	0.852941	0.878049	0.893617	0.865672	0.9	0.87037	0.862559	0.824561	0.867647	0.864486	0.834025	0.821256	0.84434	0.867403	0.866667	0.860335	0.859459	0.833333	0.824859	0.831522	0.851064	0.843243	0.834951	0.86413	0.848958	0.84127	0.845304	0.861878	0.881279	0.903553	0.885417	0.827751	0.806452	0.837209	0.793478	0.798913	0.806931	0.860759	0.828125	0.884817	0.882096	0.861751	0.859031	0.891129	0.868778	0.875622	0.874396	0.879781	0.882653	0.828054	0.811111	0.802198	0.786458	0.775956	0.815789	0.685567	0.745098	0.692771	0.721591	0.771605	0.728395	0.835391	0.842932	0.829384	0.830986	0.852535	0.846512	0.850877	0.858586	0.834171	0.871369	0.87	0.874439	0.884774	0.915842	0.90404	0.90681	0.909091	0.905172	0.857143	0.842105	0.841121	0.837719	0.836957	0.835681	0.879397	0.898936	0.876777	0.875	0.852632	0.822335	0.845361	0.85119	0.795	0.888889	0.857143	0.873832	0.88172	0.88	0.894515	0.882022	0.9	0.792208	0.828877	0.830508	0.834951	0.817708	0.835106	0.820312	0.845745	0.835106	0.857724	0.863415	0.836735	0.88755	0.87037	0.865922	0.861607	0.855721	0.869159	0.834101	0.818182	0.836158	0.767196	0.798883	0.796703	0.671717	0.755102	0.716981	0.666667	0.628378	0.675	0.785124	0.837079	0.805714	0.861472	0.852632	0.846561	0.857143	0.835749	0.857759	0.861789	0.877119	0.862832	0.890152	0.897436	0.877273	0.9	0.897321	0.885965	0.854077	0.836538	0.858537	0.832636	0.808824	0.795238	0.868571	0.854545	0.875	0.870813	0.855615	0.839779	0.822581	0.835681	0.830189	0.875622	0.87234	0.878788	0.892655	0.863415	0.866071	0.878173	0.884793	0.831111	0.822581	0.752874	0.81592	0.837696	0.837838	0.855469	0.878261	0.826923	0.825243	0.794118	0.882114	0.888372	0.869565	0.848485	0.871287	0.82243	0.827751	0.834146	0.823529	0.827586	0.677778	0.711538	0.672727	0.668539	0.58642	0.649425	0.828431	0.830508	0.80102	0.842105	0.822115	0.834081	0.962536	0.968254	0.963696	0.881679	0.874016	0.878788	0.86722	0.844156	0.878049	0.955056	0.968927	0.965616	0.886861	0.873563	0.888889	0.883895	0.88716	0.894515	0.920455	0.921965	0.924051	0.846473	0.850202	0.837104	0.860082	0.806723	0.851406	0.941691	0.940653	0.929412	0.869318	0.84127	0.852459	0.868932	0.88835	0.867725	0.923664	0.902954	0.897959	0.785714	0.826733	0.827027	0.781395	0.81383	0.965636	0.941379	0.957096	0.846154	0.862069	0.823834	0.876712	0.881517	0.873832	0.928571	0.938017	0.943396	0.800948	0.8	0.820225	0.788043	0.792553	0.95	0.936306	0.947552	0.864286	0.85098	0.870445	0.84188	0.821596	0.826484	0.953642	0.941392	0.948276	0.88	0.894737	0.874477	0.861345	0.876068	0.882114	0.948949	0.95122	0.933333	0.858333	0.84188	0.851528	0.798165	0.8	0.77451	0.867424	0.853282	0.864662	0.73913	0.691892	0.676136	0.666667	0.677419	0.677249	0.945455	0.941176	0.934615	0.830918	0.836364	0.864629	0.825688	0.821429	0.828829	0.979452	0.986667	0.986486	0.986486	0.94702	0.958042	0.972603	0.983193	0.983333	0.991736	0.991736	0.983471	0.991667	0.858871	0.987097
CDC2Plate14G10	Cefaclor	FS11	NEBR7C07	C	206	CDC2Plate14G10	0.849372	0.871429	0.859223	0.849421	0.841667	0.891892	0.886598	0.883721	0.858779	0.896396	0.886275	0.843137	0.856522	0.823276	0.844106	0.820961	0.865801	0.857143	0.869792	0.86413	0.861751	0.835749	0.84127	0.825243	0.872222	0.831633	0.819588	0.812183	0.816216	0.862661	0.859459	0.888372	0.882114	0.888446	0.891473	0.866667	0.839378	0.789744	0.814433	0.845361	0.867925	0.877953	0.850267	0.854545	0.815574	0.847458	0.809917	0.88843	0.877095	0.884058	0.877395	0.856502	0.859504	0.87013	0.871345	0.854054	0.861925	0.817757	0.837209	0.717593	0.715152	0.69375	0.594737	0.650273	0.592391	0.866953	0.875	0.864734	0.848101	0.828947	0.834711	0.88764	0.837321	0.829384	0.833333	0.833333	0.822222	0.876761	0.861789	0.873239	0.875	0.860987	0.881057	0.836502	0.859649	0.877193	0.840336	0.840336	0.830986	0.860963	0.873684	0.837838	0.862559	0.829897	0.841837	0.892473	0.871345	0.869565	0.857843	0.851485	0.863636	0.868644	0.872549	0.87156	0.86758	0.909091	0.830275	0.837563	0.821782	0.821782	0.81068	0.844156	0.834821	0.840376	0.835443	0.846154	0.823834	0.893617	0.87619	0.867925	0.8659	0.898113	0.892308	0.817308	0.809783	0.836735	0.793578	0.799065	0.827907	0.659218	0.637427	0.642424	0.640884	0.62069	0.610465	0.85283	0.825328	0.838863	0.852679	0.856502	0.848889	0.84141	0.848889	0.853448	0.827869	0.844262	0.854251	0.869565	0.867257	0.837719	0.887372	0.89899	0.850427	0.846154	0.84252	0.845188	0.837398	0.835294	0.85	0.839196	0.853535	0.857759	0.853535	0.87037	0.824176	0.824645	0.804124	0.764423	0.782828	0.795122	0.834146	0.863874	0.865979	0.852814	0.912821	0.885167	0.849558	0.841629	0.852814	0.82243	0.825893	0.795238	0.857143	0.834081	0.826484	0.805195	0.819742	0.830189	0.901639	0.882927	0.886878	0.870079	0.877828	0.861224	0.909091	0.864583	0.879581	0.847162	0.856502	0.859091	0.650794	0.672956	0.692771	0.631868	0.5	0	0.817391	0.837104	0.851675	0.812227	0.785714	0.809735	0.869565	0.879227	0.873362	0.847107	0.862069	0.836735	0.875	0.905473	0.857143	0.908745	0.877193	0.864865	0.833333	0.853774	0.876652	0.832669	0.820276	0.831818	0.869792	0.863158	0.83871	0.84456	0.844086	0.842105	0.817708	0.836735	0.846939	0.816901	0.848958	0.846535	0.856436	0.866667	0.870466	0.896996	0.909091	0.897561	0.810185	0.78125	0.822222	0.793814	0.840796	0.800948	0.853659	0.826733	0.880597	0.869198	0.888412	0.85654	0.90458	0.87069	0.877358	0.870968	0.857895	0.856436	0.846809	0.797872	0.820513	0.804878	0.783505	0.80303	0.651515	0.708861	0.628743	0.668539	0.744048	0.662577	0.838583	0.846535	0.833333	0.855263	0.85022	0.854626	0.858333	0.872038	0.859813	0.88189	0.861244	0.871245	0.885827	0.9	0.88835	0.906897	0.884956	0.90535	0.840816	0.828283	0.849558	0.836134	0.822917	0.801843	0.870192	0.893939	0.873303	0.882653	0.855721	0.821256	0.825871	0.828571	0.800948	0.873786	0.832536	0.875556	0.905473	0.875676	0.881633	0.883598	0.894737	0.7875	0.815385	0.847368	0.82243	0.845411	0.839196	0.832714	0.837563	0.856436	0.841897	0.860465	0.829268	0.875486	0.866279	0.856383	0.86383	0.836538	0.860987	0.847826	0.842105	0.834225	0.79902	0.77957	0.777778	0.64532	0.75	0.729412	0.651934	0.67284	0.650602	0.790514	0.822581	0.811828	0.839662	0.844221	0.855721	0.854772	0.855204	0.864754	0.872587	0.878543	0.855319	0.902878	0.893443	0.873913	0.904255	0.902542	0.887029	0.865854	0.824074	0.84507	0.840637	0.813953	0.789954	0.858696	0.851429	0.876923	0.86758	0.858586	0.84375	0.845	0.818182	0.828829	0.872038	0.868687	0.880383	0.905263	0.865741	0.868085	0.879808	0.885965	0.844538	0.845	0.78836	0.831776	0.83	0.847716	0.849057	0.865546	0.809302	0.834862	0.8	0.870079	0.894273	0.880658	0.862559	0.851675	0.837004	0.847534	0.853881	0.827907	0.837209	0.655914	0.732143	0.672414	0.639344	0.606936	0.620112	0.853881	0.853403	0.829384	0.845188	0.831818	0.837607	0.960894	0.963077	0.965079	0.882784	0.871212	0.880165	0.869048	0.827731	0.875	0.953678	0.967123	0.961003	0.899306	0.870849	0.894309	0.860294	0.88806	0.867769	0.92011	0.921569	0.920245	0.816327	0.852713	0.835498	0.853175	0.791837	0.844961	0.934659	0.927326	0.925714	0.865591	0.845	0.849741	0.865741	0.873832	0.852792	0.915129	0.889796	0.902724	0.786458	0.814286	0.825641	0.748858	0.794872	0.956667	0.92953	0.948718	0.830508	0.875	0.845411	0.873362	0.877828	0.880531	0.91954	0.928287	0.942029	0.832599	0.80543	0.812834	0.807107	0.834146	0.939024	0.928793	0.946128	0.862069	0.835878	0.872093	0.849593	0.820628	0.820175	0.948718	0.936396	0.946844	0.881226	0.891304	0.876	0.890196	0.872951	0.870079	0.94152	0.94362	0.922601	0.837398	0.840164	0.849372	0.792952	0.810811	0.798165	0.852399	0.829545	0.845588	0.673913	0.648936	0.668478	0.689266	0.676923	0.683417	0.93662	0.93617	0.92963	0.840183	0.849785	0.861925	0.814159	0.830508	0.837607	0.974522	0.975	0.981132	0.981132	0.93125	0.954545	0.968153	0.984733	0.984848	0.992481	0.992481	0.984962	0.992424	0.865385	0.969512
CDC2Plate4H10	Cefaclor	FS12	NEBR4C04	A	207	CDC2Plate4H10	0.790795	0.837963	0.808612	0.795367	0.808163	0.805556	0.826531	0.829493	0.809886	0.848889	0.844961	0.838346	0.845833	0.82377	0.835165	0.845528	0.859504	0.876712	0.9	0.879397	0.894068	0.891304	0.900943	0.867257	0.881443	0.864486	0.859155	0.862385	0.840796	0.792208	0.834197	0.844749	0.844	0.85098	0.837209	0.799107	0.821782	0.792271	0.838095	0.861244	0.866071	0.813492	0.837563	0.8125	0.792829	0.856	0.824903	0.820833	0.862434	0.816425	0.841509	0.850427	0.821138	0.839662	0.893048	0.858586	0.827869	0.83913	0.862069	0.646512	0.852792	0.81383	0.819328	0.84	0.848101	0.637255	0.708333	0.608939	0.665116	0.756637	0.724138	0.82197	0.847534	0.819005	0.807407	0.842308	0.822785	0.839721	0.84252	0.790476	0.811024	0.803571	0.814159	0.848921	0.853556	0.865546	0.844622	0.825911	0.84141	0.847716	0.887805	0.849246	0.89083	0.889401	0.884259	0.883249	0.875	0.88	0.877273	0.891892	0.766355	0.799145	0.803922	0.839286	0.865801	0.868085	0.809735	0.842857	0.811321	0.782609	0.795349	0.804255	0.783186	0.834821	0.786611	0.804444	0.795	0.7713	0.826291	0.807512	0.807692	0.858209	0.838462	0.839286	0.863415	0.847619	0.831224	0.816594	0.833333	0.801887	0.8125	0.821782	0.823529	0.796209	0.795238	0.641026	0.671362	0.685279	0.671569	0.634518	0.628141	0.821277	0.828326	0.857143	0.785425	0.801619	0.826087	0.8	0.80531	0.797414	0.827586	0.844068	0.835391	0.822835	0.837736	0.835341	0.841699	0.830827	0.872449	0.886364	0.889401	0.856557	0.909502	0.897436	0.854271	0.880342	0.834123	0.83691	0.830275	0.855263	0.759804	0.815385	0.812183	0.781659	0.841026	0.834906	0.787611	0.8	0.792208	0.79638	0.841004	0.828947	0.806324	0.813853	0.831897	0.801653	0.839357	0.830357	0.810127	0.848341	0.823529	0.810277	0.86087	0.828	0.886486	0.845771	0.871287	0.811966	0.855319	0.837719	0.809735	0.82199	0.796875	0.831111	0.844444	0.817391	0	0.588542	0.634409	0.64455	0.661692	0.689815	0.809524	0.839623	0.817391	0.79918	0.801724	0.822835	0.824903	0.869565	0.813084	0.814961	0.826087	0.8125	0.833333	0.842342	0.835498	0.772	0.841202	0.83691	0.889423	0.904762	0.888889	0.849515	0.89372	0.896226	0.852381	0.869159	0.878505	0.858369	0.864734	0.851163	0.781095	0.830846	0.822335	0.816594	0.853081	0.851675	0.790179	0.835681	0.804233	0.790244	0.840376	0.802691	0.801619	0.827103	0.845411	0.805085	0.838298	0.8125	0.814961	0.8	0.82243	0.795349	0.845	0.816425	0.836735	0.829268	0.826923	0.817352	0.883929	0.859091	0.814346	0.827957	0.814634	0.799043	0.846154	0.804124	0.620536	0.713542	0.674757	0.604061	0.651961	0.594872	0.83871	0.827907	0.827273	0.812749	0.782609	0.795652	0.821429	0.816425	0.826087	0.834507	0.807175	0.818565	0.844961	0.861111	0.818966	0.836	0.857143	0.824034	0.893333	0.885167	0.880851	0.911215	0.895928	0.837838	0.853211	0.859375	0.858974	0.876712	0.863436	0.769585	0.864078	0.861538	0.829268	0.902439	0.891089	0.817829	0.85514	0.874396	0.817778	0.86036	0.833333	0.811594	0.842857	0.816425	0.786561	0.811927	0.801887	0.811765	0.876344	0.843434	0.838843	0.836364	0.878661	0.8375	0.835821	0.884615	0.859031	0.818627	0.827751	0.805785	0.86413	0.844221	0.81106	0.831633	0.821782	0.584071	0.767196	0.736559	0.597087	0.681081	0.681081	0.830645	0.818584	0.812245	0.823077	0.836	0.800847	0.818519	0.821577	0.818182	0.803704	0.857741	0.828452	0.855469	0.844828	0.849558	0.799213	0.825328	0.827731	0.868687	0.891753	0.890476	0.880342	0.90411	0.870813	0.896396	0.858333	0.863071	0.894737	0.872038	0.766169	0.8	0.806452	0.813559	0.845794	0.834783	0.857708	0.870968	0.864486	0.78341	0.841121	0.830097	0.796226	0.821577	0.778281	0.849785	0.79646	0.776423	0.867521	0.842105	0.855856	0.834862	0.801724	0.821739	0.822222	0.848485	0.837004	0.8	0.865	0.822115	0.799087	0.824885	0.802752	0.634021	0.71978	0.73913	0.638498	0.703349	0.650943	0.890805	0.875	0.885246	0.814126	0.822642	0.822314	0.779592	0.813765	0.873134	0.872521	0.889205	0.878261	0.826241	0.819188	0.827869	0.830325	0.852941	0.834008	0.884615	0.876056	0.880734	0.861423	0.838951	0.820833	0.852273	0.821293	0.835821	0.898017	0.899425	0.895184	0.846154	0.827751	0.859903	0.888412	0.891304	0.909091	0.871795	0.878431	0.8659	0.800971	0.836283	0.837321	0.866142	0.852535	0.89527	0.88255	0.875	0.758427	0.804651	0.765854	0.837607	0.86087	0.834061	0.839216	0.844898	0.858209	0.827731	0.817021	0.795918	0.814286	0.85	0.865204	0.864353	0.876289	0.801394	0.773077	0.808594	0.812	0.790393	0.795745	0.86	0.850365	0.862543	0.795276	0.823529	0.85214	0.830709	0.862205	0.855513	0.877612	0.87538	0.875776	0.828125	0.826087	0.82996	0.819672	0.811966	0.835443	0.871528	0.866667	0.865052	0.816514	0.829694	0.806452	0.782178	0.817391	0.79476	0.825279	0.828358	0.843511	0.574468	0.617647	0.657277	0.62439	0.651163	0.64455	0.982558	0.971098	0.982659	0.994286	0.948864	0.964497	0.976744	0.993151	0.986301	0.993197	0.986301	0.993243	0.993151	0.816092	0.977654
CDC2Plate5F01	Cefaclor	FS12	NEBR4C04	B	208	CDC2Plate5F01	0.765766	0.808081	0.768421	0.782787	0.790393	0.793249	0.812155	0.792929	0.778689	0.79803	0.790598	0.837945	0.835556	0.817391	0.834615	0.804444	0.84	0.884058	0.892308	0.863388	0.891892	0.883721	0.876289	0.863208	0.871508	0.84264	0.824742	0.817259	0.802198	0.826667	0.820225	0.821782	0.824034	0.83682	0.846154	0.790476	0.84456	0.769634	0.813472	0.81383	0.828431	0.840816	0.861702	0.810427	0.794979	0.82684	0.81405	0.824561	0.837209	0.802083	0.836653	0.860987	0.834746	0.834081	0.883721	0.846995	0.83691	0.844037	0.873303	0.666667	0.827778	0.804598	0.828194	0.839623	0.853333	0.658163	0.629412	0.607143	0.723005	0.790909	0.756637	0.781893	0.819512	0.788177	0.791339	0.818182	0.794521	0.808989	0.792208	0.774359	0.783898	0.759804	0.800948	0.817829	0.848889	0.851351	0.799127	0.819742	0.819048	0.878307	0.867021	0.843243	0.893519	0.875622	0.8867	0.854749	0.863905	0.861635	0.84	0.839196	0.773399	0.79638	0.78836	0.827751	0.818182	0.843318	0.790476	0.806283	0.796954	0.725806	0.755102	0.807175	0.785047	0.782178	0.788546	0.818605	0.804233	0.784038	0.813131	0.786802	0.815261	0.845238	0.842742	0.822115	0.840426	0.876238	0.845815	0.83105	0.832558	0.810945	0.816327	0.81383	0.804878	0.82266	0.81592	0.676856	0.692683	0.673913	0.687179	0.648936	0.663212	0.809091	0.805556	0.822222	0.75	0.756637	0.805085	0.797468	0.791469	0.788991	0.818182	0.805861	0.834783	0.801688	0.818548	0.788546	0.797468	0.796748	0.861878	0.866995	0.881188	0.842105	0.8867	0.880184	0.836066	0.851163	0.815385	0.814815	0.817734	0.805825	0.747368	0.826087	0.796703	0.80543	0.787356	0.778947	0.778302	0.779904	0.777778	0.78744	0.803653	0.794258	0.809129	0.78972	0.803738	0.814655	0.824034	0.818182	0.828947	0.818653	0.816425	0.818182	0.851163	0.846473	0.895954	0.827027	0.836066	0.831111	0.840183	0.853211	0.824074	0.77193	0.779661	0.824645	0.833333	0.837104	0.588542	0	0.50625	0.658416	0.690722	0.72381	0.787234	0.803109	0.793427	0.786026	0.771028	0.79661	0.794118	0.835106	0.792929	0.782979	0.785714	0.78744	0.8375	0.79602	0.796209	0.762712	0.808411	0.814815	0.875	0.903061	0.880208	0.849741	0.861702	0.876923	0.835052	0.835897	0.834197	0.843318	0.842105	0.816327	0.770053	0.817204	0.807692	0.809302	0.835897	0.828125	0.780952	0.805128	0.773256	0.780105	0.804124	0.782609	0.814346	0.81407	0.833333	0.775229	0.827273	0.794643	0.827869	0.797235	0.815	0.815534	0.86911	0.832487	0.846154	0.809524	0.794737	0.821256	0.859223	0.854369	0.823009	0.805882	0.818653	0.789744	0.833333	0.833333	0.638889	0.689266	0.62766	0.609626	0.65285	0.651042	0.786667	0.772021	0.760204	0.785408	0.796954	0.792627	0.805085	0.80829	0.8	0.793893	0.78744	0.789954	0.849593	0.856436	0.800926	0.805195	0.834197	0.817352	0.875	0.864583	0.86758	0.91	0.88835	0.79703	0.836634	0.834286	0.83871	0.862069	0.842857	0.794258	0.853403	0.85	0.823276	0.846154	0.86413	0.811475	0.861386	0.834225	0.837963	0.81	0.80829	0.818868	0.818653	0.814433	0.827309	0.809756	0.798995	0.83871	0.865497	0.843243	0.838428	0.82439	0.865471	0.816143	0.816216	0.869792	0.865116	0.841026	0.838384	0.792952	0.831325	0.812155	0.79703	0.784091	0.788043	0.644444	0.739884	0.71345	0.663415	0.660819	0.683908	0.814655	0.764706	0.778761	0.792531	0.79476	0.798206	0.793651	0.799107	0.81106	0.772908	0.832579	0.778802	0.860656	0.828704	0.822115	0.786611	0.813084	0.816143	0.86413	0.876404	0.876289	0.861751	0.897059	0.824468	0.855721	0.84375	0.811927	0.843902	0.826316	0.760638	0.796512	0.809756	0.811659	0.84	0.828704	0.848739	0.838384	0.824742	0.808612	0.829146	0.816754	0.826255	0.830435	0.762136	0.85	0.793427	0.808333	0.873874	0.821739	0.861905	0.845411	0.793578	0.825688	0.815166	0.827103	0.84186	0.779412	0.835165	0.802083	0.801932	0.787879	0.805825	0.655914	0.694611	0.712042	0.625	0.745098	0.684466	0.879154	0.868687	0.890785	0.798419	0.802419	0.794643	0.781116	0.817021	0.828571	0.870206	0.894118	0.872727	0.784615	0.784861	0.790179	0.829545	0.807229	0.818182	0.860058	0.863905	0.875	0.857708	0.847656	0.798206	0.82449	0.838583	0.826087	0.890208	0.881459	0.883929	0.858696	0.838384	0.830688	0.890909	0.899083	0.897059	0.864341	0.866109	0.838843	0.810256	0.819048	0.830769	0.86722	0.841584	0.885714	0.876325	0.872414	0.751515	0.807882	0.760417	0.826484	0.834906	0.82243	0.848361	0.854701	0.863281	0.837004	0.815315	0.772222	0.806122	0.827586	0.869707	0.868852	0.869565	0.829181	0.80315	0.84	0.810127	0.775701	0.78733	0.868512	0.846154	0.855072	0.836	0.831418	0.857143	0.839506	0.853556	0.860558	0.871875	0.876582	0.858553	0.822314	0.829876	0.834043	0.813043	0.820628	0.87013	0.876812	0.863469	0.865942	0.802956	0.812207	0.821256	0.784211	0.799065	0.780374	0.814961	0.841085	0.82449	0.60989	0.64467	0.651741	0.703883	0.690476	0.709524	0.980892	0.98125	0.981013	0.99375	0.944099	0.947368	0.974522	0.992366	0.984733	0.992424	0.984733	0.992481	0.992366	0.775	0.987952
CDC2Plate6C04	Cefaclor	FS12	NEBR4C04	C	209	CDC2Plate6C04	0.758454	0.796703	0.752874	0.76652	0.812785	0.788288	0.807229	0.786885	0.799145	0.817708	0.790909	0.831224	0.85514	0.819444	0.808333	0.816901	0.85446	0.867725	0.869318	0.856287	0.89372	0.873737	0.883333	0.833333	0.878788	0.859459	0.840659	0.84492	0.824561	0.777228	0.79375	0.79235	0.77619	0.808219	0.814159	0.778351	0.822857	0.754286	0.828729	0.822857	0.831579	0.834061	0.827381	0.8	0.800885	0.824074	0.826087	0.810427	0.803922	0.782857	0.824786	0.849515	0.81106	0.826087	0.856209	0.795031	0.807512	0.830846	0.84	0.685279	0.845238	0.798742	0.836449	0.855	0.863208	0.684492	0.674847	0.626582	0.725	0.785366	0.748815	0.781659	0.828125	0.781915	0.786611	0.830435	0.795122	0.824219	0.81448	0.766667	0.75576	0.751323	0.795918	0.82449	0.853081	0.850242	0.794393	0.827273	0.839196	0.846154	0.840237	0.841176	0.895522	0.87027	0.876344	0.839506	0.856209	0.853147	0.856383	0.861702	0.73913	0.767327	0.760234	0.780749	0.820513	0.83	0.820896	0.827778	0.777778	0.764045	0.766304	0.830986	0.772727	0.781915	0.783019	0.838235	0.805714	0.752577	0.808743	0.773481	0.786026	0.803493	0.815789	0.830769	0.844828	0.852459	0.827751	0.834146	0.835821	0.837696	0.818681	0.795322	0.818653	0.831579	0.811828	0.7	0.738693	0.664706	0.679558	0.668539	0.690217	0.79902	0.806931	0.801932	0.741784	0.777778	0.806306	0.792793	0.766839	0.789216	0.815385	0.80695	0.827103	0.802691	0.820513	0.788732	0.819383	0.822785	0.854545	0.878947	0.87027	0.861751	0.882353	0.8867	0.847059	0.861386	0.811111	0.834146	0.832461	0.849246	0.7	0.801205	0.783133	0.752525	0.7875	0.771429	0.79602	0.81592	0.789216	0.787565	0.827751	0.825	0.815789	0.807882	0.839806	0.816514	0.852679	0.826531	0.809524	0.787356	0.8	0.799107	0.844221	0.834821	0.898734	0.823529	0.88	0.828571	0.832512	0.829146	0.849515	0.754839	0.75625	0.815385	0.865672	0.851675	0.634409	0.50625	0	0.71066	0.73262	0.751244	0.78733	0.777143	0.77551	0.786047	0.744898	0.802691	0.783784	0.83908	0.825397	0.788288	0.791878	0.768421	0.830357	0.803191	0.784615	0.744292	0.80402	0.816832	0.862857	0.893855	0.855491	0.821839	0.874286	0.883978	0.838889	0.858696	0.837989	0.841584	0.878453	0.862434	0.732143	0.784431	0.795181	0.774359	0.833333	0.811429	0.82266	0.819672	0.809816	0.772727	0.818681	0.80102	0.810811	0.84127	0.830508	0.815166	0.84689	0.800948	0.809735	0.761421	0.78453	0.77957	0.829412	0.810056	0.844749	0.811429	0.80226	0.792553	0.864583	0.865285	0.836449	0.784314	0.80791	0.790055	0.815951	0.809524	0.65534	0.704819	0.697297	0.672131	0.664835	0.625	0.77512	0.78453	0.771739	0.79638	0.78453	0.781095	0.773148	0.789773	0.80791	0.808765	0.793814	0.801932	0.838428	0.861702	0.813725	0.817352	0.837989	0.830918	0.887179	0.851429	0.850746	0.907609	0.884211	0.829016	0.858639	0.838509	0.848039	0.879581	0.846939	0.782383	0.83237	0.805031	0.803738	0.830303	0.850299	0.828326	0.860963	0.810651	0.818182	0.818182	0.836066	0.825397	0.846995	0.803371	0.824786	0.805263	0.8	0.800885	0.843137	0.79878	0.836449	0.814815	0.854369	0.800971	0.797619	0.863636	0.865	0.838889	0.842391	0.826484	0.843137	0.835294	0.835052	0.827381	0.816092	0.678899	0.711538	0.707006	0.65445	0.730539	0.752941	0.771429	0.756614	0.784038	0.798246	0.800926	0.781553	0.778723	0.805687	0.782828	0.777311	0.830097	0.778325	0.834821	0.837438	0.818653	0.764706	0.820896	0.829384	0.857143	0.890909	0.877095	0.855721	0.887701	0.834286	0.860963	0.847619	0.836538	0.871795	0.842697	0.729412	0.774194	0.759563	0.76	0.798883	0.80203	0.847534	0.854839	0.859459	0.804124	0.819672	0.805714	0.828571	0.83871	0.80402	0.84878	0.811881	0.782805	0.846535	0.790476	0.837696	0.806452	0.817308	0.845411	0.811224	0.835821	0.834171	0.797927	0.839286	0.823204	0.815385	0.838542	0.794737	0.683616	0.677632	0.691429	0.690355	0.748691	0.704082	0.87619	0.864769	0.863469	0.794118	0.813559	0.789474	0.775229	0.797235	0.841202	0.849057	0.878125	0.851133	0.804	0.809917	0.772947	0.813008	0.808511	0.820276	0.863222	0.856698	0.856164	0.857143	0.827004	0.816038	0.806167	0.817021	0.823529	0.877358	0.875	0.874214	0.844311	0.848649	0.807018	0.881773	0.901478	0.899471	0.85	0.845455	0.831858	0.805556	0.833333	0.846995	0.862222	0.845745	0.869732	0.859848	0.872727	0.748344	0.790323	0.737143	0.787879	0.820513	0.80102	0.821429	0.804762	0.838983	0.845794	0.805825	0.792899	0.807692	0.836842	0.850174	0.836879	0.861004	0.818182	0.828571	0.84322	0.800905	0.781095	0.793269	0.851852	0.840164	0.85	0.824034	0.814815	0.84141	0.816964	0.821101	0.825328	0.864686	0.854237	0.846154	0.814159	0.827434	0.831818	0.814815	0.822967	0.865116	0.864341	0.845238	0.848249	0.804233	0.831683	0.811518	0.830601	0.823529	0.79803	0.816667	0.820084	0.816594	0.611765	0.648649	0.697436	0.717949	0.71	0.71066	0.963768	0.964539	0.964029	0.978723	0.922535	0.940741	0.971429	0.991228	0.982456	0.991304	0.982456	0.991379	0.991228	0.800866	0.972789
CDC2Plate13E09	Cefaclor	FS12	NEBR7C08	A	210	CDC2Plate13E09	0.80083	0.848624	0.791262	0.813688	0.803279	0.805556	0.838384	0.818605	0.809886	0.853982	0.822134	0.847015	0.869388	0.842742	0.843636	0.826446	0.878049	0.876712	0.873171	0.86802	0.884615	0.856502	0.874396	0.872247	0.857895	0.869767	0.837321	0.824645	0.840796	0.812766	0.796791	0.844749	0.848606	0.837302	0.854962	0.804444	0.80402	0.768473	0.815534	0.839024	0.834862	0.854406	0.831633	0.8125	0.807087	0.823045	0.833977	0.840164	0.874346	0.833333	0.850187	0.860169	0.811475	0.868313	0.904762	0.892157	0.851406	0.844156	0.852174	0.706667	0.858586	0.826316	0.834025	0.829596	0.84322	0.67619	0.701571	0.66129	0.701357	0.751111	0.713043	0.803846	0.831818	0.808219	0.794007	0.814961	0.807692	0.823322	0.814516	0.778846	0.806324	0.781818	0.824561	0.84058	0.872428	0.870293	0.858268	0.84	0.851528	0.881773	0.865672	0.855	0.89083	0.868545	0.85782	0.888889	0.904762	0.898876	0.866972	0.861111	0.821429	0.809322	0.826923	0.834081	0.835556	0.838428	0.809735	0.831731	0.8	0.764706	0.78972	0.853061	0.819742	0.802752	0.79668	0.830435	0.806931	0.848739	0.842593	0.801887	0.812261	0.858209	0.856061	0.839286	0.840796	0.869159	0.831224	0.861345	0.843478	0.813084	0.829384	0.81592	0.767773	0.796209	0.800948	0.663866	0.707763	0.705	0.638191	0.681373	0.674757	0.826271	0.828326	0.852459	0.74477	0.791837	0.812	0.8	0.815789	0.827731	0.819444	0.824138	0.858871	0.836576	0.842105	0.825911	0.818898	0.839552	0.836842	0.870968	0.884259	0.832636	0.884259	0.897436	0.871287	0.875536	0.839623	0.82684	0.830275	0.834821	0.753695	0.839196	0.812183	0.786957	0.810526	0.82381	0.813853	0.80531	0.770925	0.790909	0.826271	0.813333	0.806324	0.82906	0.821739	0.79668	0.815574	0.825112	0.872	0.875	0.859649	0.819608	0.855895	0.837302	0.910053	0.868293	0.865672	0.822034	0.850427	0.857759	0.820175	0.783784	0.809278	0.804545	0.796296	0.812227	0.64455	0.658416	0.71066	0	0.591623	0.639423	0.790323	0.834123	0.827586	0.789256	0.806867	0.818182	0.811024	0.864078	0.818605	0.814961	0.815789	0.823009	0.84252	0.842342	0.840517	0.810078	0.846154	0.846809	0.884058	0.904762	0.888889	0.855072	0.866337	0.852941	0.852381	0.874419	0.888889	0.853448	0.848039	0.861751	0.816425	0.830846	0.857143	0.816594	0.825243	0.829268	0.790179	0.835681	0.829016	0.796117	0.777228	0.780822	0.834646	0.837963	0.856459	0.853659	0.876543	0.831967	0.842308	0.8	0.811321	0.833333	0.867647	0.85514	0.864542	0.846154	0.838095	0.811927	0.858447	0.864253	0.814346	0.821622	0.820388	0.793269	0.852041	0.845771	0.626667	0.68617	0.641791	0.582474	0.690476	0.63	0.804979	0.8	0.816514	0.788618	0.8	0.811159	0.807229	0.84434	0.842857	0.817857	0.8125	0.803419	0.862595	0.84507	0.838983	0.845238	0.862559	0.834043	0.89823	0.895735	0.866379	0.911215	0.890909	0.832579	0.847926	0.871134	0.854077	0.876712	0.848214	0.808036	0.841584	0.831579	0.819672	0.875	0.891089	0.799213	0.849765	0.863415	0.807175	0.800948	0.804878	0.815884	0.831731	0.827751	0.814672	0.828054	0.784689	0.852273	0.888298	0.866337	0.834025	0.862222	0.878661	0.856557	0.824121	0.884615	0.833333	0.82439	0.838863	0.785714	0.857923	0.832487	0.777251	0.794737	0.791878	0.649789	0.760638	0.722826	0.662037	0.688172	0.688172	0.821138	0.808036	0.826613	0.790514	0.797521	0.780172	0.791667	0.79661	0.80786	0.81685	0.84322	0.808511	0.873077	0.854701	0.844444	0.835878	0.840517	0.842324	0.862944	0.88601	0.863415	0.86087	0.873239	0.886792	0.865741	0.853556	0.858333	0.889868	0.872038	0.807692	0.849741	0.838565	0.833333	0.856481	0.834783	0.839357	0.833333	0.814634	0.821429	0.824645	0.806931	0.809701	0.845528	0.767123	0.859574	0.801762	0.837838	0.867521	0.823045	0.840183	0.834862	0.83682	0.84188	0.852814	0.868085	0.876596	0.794521	0.835897	0.787129	0.765258	0.774038	0.791667	0.681592	0.754011	0.751196	0.657407	0.74537	0.711712	0.881159	0.885714	0.874172	0.809701	0.8	0.817427	0.789474	0.813765	0.833977	0.869318	0.88604	0.881503	0.796364	0.801498	0.798319	0.830325	0.835821	0.843373	0.893733	0.891667	0.89759	0.861423	0.856089	0.840164	0.881919	0.847584	0.844444	0.904225	0.905714	0.895184	0.863636	0.827751	0.831683	0.883621	0.891304	0.899083	0.884058	0.88716	0.870229	0.818182	0.861472	0.859155	0.85259	0.836449	0.880137	0.875	0.882353	0.811828	0.831818	0.789474	0.852321	0.86087	0.828947	0.848249	0.87251	0.883212	0.812766	0.796537	0.789744	0.779412	0.817757	0.886154	0.875	0.891525	0.821918	0.796226	0.822394	0.826087	0.800866	0.795745	0.882353	0.862816	0.870307	0.832061	0.84058	0.85214	0.821429	0.844	0.851145	0.894118	0.895522	0.875776	0.846154	0.839844	0.862205	0.8	0.822034	0.845188	0.905724	0.897611	0.899329	0.816514	0.819383	0.811927	0.751269	0.79646	0.767857	0.842491	0.849817	0.852273	0.618557	0.706422	0.705882	0.631068	0.663594	0.669767	0.976608	0.977011	0.982659	0.982659	0.942857	0.958333	0.97076	0.993151	0.993197	0.993197	0.986301	0.993243	0.993151	0.802326	0.977654
CDC2Plate14B11	Cefaclor	FS12	NEBR7C08	B	211	CDC2Plate14B11	0.812227	0.8	0.791667	0.795918	0.819742	0.811715	0.810056	0.809045	0.816	0.853081	0.838843	0.859375	0.864629	0.836207	0.851145	0.83913	0.868996	0.866337	0.861702	0.836158	0.865116	0.84466	0.851064	0.850962	0.857143	0.835052	0.835052	0.796875	0.813187	0.798165	0.797688	0.82	0.817391	0.845188	0.844898	0.794258	0.765363	0.733696	0.817708	0.824468	0.838235	0.84898	0.828729	0.814286	0.808333	0.840517	0.846154	0.838428	0.821429	0.8125	0.830645	0.82243	0.792035	0.873362	0.869048	0.876344	0.840517	0.798077	0.840376	0.748858	0.819209	0.822857	0.794521	0.78607	0.820276	0.701493	0.716667	0.65896	0.708134	0.730769	0.720183	0.814516	0.817734	0.803922	0.765182	0.775862	0.781395	0.833948	0.821277	0.765625	0.8125	0.78744	0.821596	0.843511	0.872807	0.880531	0.823276	0.84322	0.84507	0.864865	0.859459	0.84153	0.871429	0.845361	0.845361	0.89071	0.87574	0.88125	0.861386	0.860697	0.783251	0.816143	0.817708	0.814634	0.81068	0.847222	0.788462	0.810526	0.80102	0.763158	0.78392	0.847162	0.827273	0.838095	0.802632	0.794258	0.827225	0.837104	0.835	0.820896	0.808943	0.857708	0.855422	0.842857	0.80663	0.828125	0.834081	0.818605	0.808612	0.809045	0.802083	0.818182	0.831731	0.796954	0.783505	0.679825	0.649746	0.726316	0.677083	0.680628	0.659686	0.807339	0.820276	0.825893	0.764192	0.802575	0.818565	0.830579	0.834101	0.825112	0.838129	0.863158	0.868085	0.839506	0.858824	0.84322	0.835391	0.828685	0.840909	0.84264	0.874372	0.850877	0.862944	0.873832	0.853261	0.876147	0.843434	0.840183	0.821782	0.859813	0.717391	0.811111	0.774011	0.769953	0.791908	0.789474	0.810185	0.789474	0.775701	0.779412	0.779343	0.780488	0.831967	0.810185	0.824074	0.792035	0.827586	0.827751	0.857759	0.864322	0.853774	0.79661	0.81068	0.810345	0.901163	0.818681	0.865591	0.829596	0.833333	0.846512	0.805687	0.797688	0.777143	0.782178	0.766497	0.785714	0.661692	0.690722	0.73262	0.591623	0	0.546448	0.795745	0.819588	0.835616	0.789474	0.808219	0.779221	0.846154	0.869792	0.843902	0.816667	0.800948	0.84186	0.841004	0.851675	0.83871	0.79668	0.828704	0.855856	0.873684	0.884817	0.884817	0.854167	0.815642	0.839572	0.833333	0.880597	0.879397	0.857798	0.827957	0.814433	0.787234	0.802198	0.831522	0.818605	0.796791	0.826316	0.790476	0.815385	0.8125	0.744565	0.75	0.743719	0.856557	0.858537	0.873096	0.842795	0.867257	0.864407	0.854839	0.772512	0.794872	0.825243	0.849462	0.818653	0.844828	0.801075	0.817708	0.80198	0.817259	0.83	0.821429	0.824561	0.810526	0.78125	0.783626	0.818681	0.64186	0.67052	0.673575	0.597826	0.62766	0.564246	0.811404	0.80102	0.806931	0.809322	0.813131	0.812785	0.828452	0.830769	0.835052	0.82397	0.802885	0.771028	0.862348	0.843434	0.847534	0.853556	0.85641	0.821101	0.884615	0.880829	0.876712	0.886598	0.865	0.835749	0.817259	0.845714	0.847926	0.866337	0.852381	0.803828	0.820652	0.80814	0.82684	0.850829	0.85	0.779661	0.8125	0.8	0.808612	0.783505	0.787234	0.843866	0.835052	0.818653	0.806584	0.819512	0.784615	0.842105	0.863905	0.854054	0.821429	0.845411	0.874439	0.865801	0.801105	0.880208	0.825243	0.762431	0.774194	0.822511	0.829268	0.816667	0.764103	0.760234	0.744318	0.647321	0.744186	0.678788	0.723005	0.717514	0.64881	0.80786	0.77451	0.818966	0.790795	0.803493	0.774194	0.824903	0.808036	0.852018	0.804688	0.820276	0.788018	0.882591	0.853881	0.864486	0.82449	0.82243	0.809091	0.843575	0.868571	0.84492	0.84434	0.826316	0.871134	0.848485	0.852679	0.887446	0.880952	0.872449	0.827411	0.828571	0.807882	0.809955	0.826531	0.804762	0.832618	0.824742	0.758242	0.8125	0.827411	0.821053	0.820312	0.834061	0.783654	0.837963	0.824885	0.821577	0.857143	0.820175	0.826733	0.80303	0.834821	0.829493	0.846512	0.852535	0.840376	0.765	0.813559	0.787234	0.782178	0.734043	0.767677	0.728205	0.721893	0.729167	0.706161	0.717172	0.655	0.891892	0.890365	0.890034	0.806324	0.805668	0.808889	0.794872	0.815451	0.850806	0.905172	0.92219	0.911765	0.819549	0.830116	0.799107	0.850187	0.856589	0.861345	0.907303	0.902299	0.902516	0.852	0.873077	0.843478	0.869565	0.813765	0.85214	0.912281	0.920354	0.909357	0.88172	0.830769	0.816216	0.858491	0.861244	0.86802	0.880769	0.874477	0.865854	0.826531	0.817308	0.816754	0.84188	0.84	0.896797	0.887324	0.894558	0.807018	0.79397	0.770833	0.835616	0.838863	0.815166	0.856557	0.887029	0.896947	0.781395	0.768868	0.762712	0.752688	0.777202	0.904762	0.882736	0.908451	0.836299	0.806324	0.83871	0.847737	0.796296	0.807175	0.902027	0.892193	0.886525	0.815574	0.830116	0.822034	0.818565	0.847458	0.854839	0.902141	0.917178	0.897764	0.825726	0.842975	0.847458	0.795556	0.802752	0.800926	0.9	0.883212	0.889286	0.835749	0.799043	0.819512	0.775401	0.756098	0.766667	0.858779	0.866412	0.865079	0.671958	0.681592	0.694175	0.661616	0.661765	0.648241	0.974026	0.974522	0.980769	0.980769	0.936709	0.960526	0.974194	0.992248	0.984496	0.992308	0.984496	0.992366	0.992248	0.803279	0.981595
CDC2Plate14G11	Cefaclor	FS12	NEBR7C08	C	212	CDC2Plate14G11	0.856	0.857143	0.834123	0.816092	0.839357	0.826772	0.841837	0.821596	0.830189	0.867257	0.847656	0.853933	0.867769	0.845528	0.854545	0.819328	0.86722	0.875	0.887805	0.854167	0.883117	0.859729	0.861386	0.875556	0.873684	0.857143	0.851675	0.822115	0.838384	0.825532	0.812834	0.858447	0.842105	0.849206	0.844358	0.848485	0.825	0.8125	0.852381	0.859223	0.864253	0.870229	0.841026	0.836283	0.837209	0.849593	0.827451	0.875502	0.86631	0.858491	0.835249	0.817778	0.799163	0.903226	0.909091	0.912195	0.858871	0.831858	0.85022	0.731278	0.838542	0.829787	0.811966	0.832579	0.836207	0.732719	0.74359	0.712042	0.697248	0.742081	0.720524	0.842105	0.871111	0.843049	0.773077	0.81746	0.825532	0.817204	0.812245	0.781553	0.836576	0.800905	0.847826	0.851449	0.880165	0.878151	0.856574	0.856574	0.849558	0.885572	0.886139	0.864322	0.884444	0.866667	0.877358	0.90404	0.891304	0.897143	0.875576	0.880184	0.85022	0.831933	0.84689	0.837104	0.848889	0.84141	0.838428	0.857143	0.836449	0.802885	0.825688	0.879032	0.861925	0.868421	0.799163	0.807175	0.81	0.870833	0.851163	0.827103	0.814672	0.856604	0.84556	0.847534	0.844221	0.850962	0.834043	0.839827	0.809955	0.816038	0.809756	0.836634	0.852679	0.799043	0.792271	0.724696	0.679245	0.745098	0.692683	0.683168	0.68932	0.813853	0.841202	0.855372	0.792683	0.808943	0.828685	0.807229	0.83913	0.825532	0.83391	0.846416	0.852459	0.84375	0.853383	0.833333	0.839844	0.833333	0.858639	0.874419	0.903226	0.868852	0.893023	0.886463	0.863636	0.878788	0.880184	0.864407	0.833333	0.873362	0.786408	0.836735	0.821429	0.784141	0.826316	0.792079	0.851695	0.83913	0.815451	0.825893	0.82906	0.821429	0.854406	0.84188	0.849785	0.81405	0.823045	0.828054	0.888446	0.878505	0.867841	0.826772	0.800926	0.811475	0.902703	0.860697	0.886139	0.839662	0.838428	0.850877	0.823009	0.819149	0.806283	0.801843	0.815668	0.809735	0.689815	0.72381	0.751244	0.639423	0.546448	0	0.816733	0.820388	0.830435	0.825911	0.839662	0.820717	0.827451	0.867647	0.859091	0.840467	0.813333	0.836283	0.849802	0.860987	0.863248	0.817121	0.844156	0.87395	0.893204	0.892683	0.903382	0.885714	0.846939	0.856436	0.850242	0.872642	0.897674	0.856522	0.84	0.826923	0.825243	0.845771	0.849246	0.839827	0.839806	0.826733	0.844828	0.849765	0.850515	0.793103	0.815534	0.788991	0.873077	0.882883	0.881517	0.875	0.91129	0.862903	0.862595	0.797357	0.830986	0.852018	0.836735	0.819512	0.84898	0.826733	0.84689	0.841629	0.851163	0.857143	0.827004	0.856383	0.834951	0.796117	0.8	0.825641	0.651982	0.729167	0.656716	0.64	0.679612	0.617347	0.822314	0.836449	0.824885	0.847656	0.84186	0.838983	0.833333	0.842105	0.846154	0.824373	0.820628	0.790393	0.865385	0.859155	0.866109	0.843373	0.855072	0.84188	0.896861	0.894231	0.88412	0.899522	0.87907	0.856502	0.845794	0.857143	0.847162	0.859155	0.840909	0.842105	0.856436	0.847368	0.836735	0.884422	0.878173	0.833977	0.842105	0.85	0.846491	0.820755	0.842105	0.855634	0.851675	0.847619	0.830769	0.841629	0.804762	0.867925	0.874317	0.858586	0.822034	0.855204	0.867521	0.873469	0.833333	0.88835	0.841629	0.79798	0.819512	0.846774	0.829545	0.841837	0.808411	0.778378	0.782383	0.651064	0.736264	0.681818	0.711712	0.697297	0.646067	0.838057	0.821429	0.85259	0.834615	0.814815	0.798283	0.833948	0.819328	0.851064	0.814815	0.836207	0.821277	0.875969	0.857759	0.877729	0.833977	0.838428	0.825532	0.872449	0.895833	0.872549	0.853982	0.860577	0.879808	0.858491	0.866109	0.880165	0.883408	0.870192	0.860465	0.853403	0.83105	0.811159	0.838095	0.816964	0.865079	0.858491	0.79397	0.85022	0.85514	0.839024	0.842491	0.848361	0.823789	0.847826	0.830435	0.849421	0.865801	0.849593	0.821596	0.816038	0.858921	0.859574	0.86087	0.851528	0.875	0.808219	0.845361	0.830918	0.779343	0.770732	0.788732	0.728155	0.789474	0.753623	0.735683	0.705314	0.689815	0.893064	0.898734	0.90228	0.816479	0.833962	0.829876	0.811245	0.835341	0.858779	0.911846	0.925208	0.915254	0.820144	0.821561	0.805907	0.865724	0.859779	0.864542	0.901907	0.896936	0.9	0.859848	0.867159	0.842975	0.863636	0.828244	0.847015	0.927778	0.932584	0.922006	0.90099	0.853081	0.857843	0.882096	0.875	0.887324	0.90681	0.903101	0.902622	0.849057	0.839286	0.846154	0.855422	0.850467	0.916388	0.903654	0.906452	0.821622	0.845455	0.831776	0.835498	0.84375	0.826667	0.881679	0.901961	0.913978	0.840336	0.839662	0.817259	0.8	0.837209	0.912121	0.880878	0.912752	0.836177	0.82963	0.851711	0.847059	0.803493	0.798283	0.899351	0.893617	0.891892	0.83908	0.851449	0.84127	0.824	0.842105	0.844961	0.909357	0.907738	0.891975	0.839844	0.837945	0.851406	0.817427	0.819742	0.828326	0.919463	0.911565	0.905724	0.856502	0.816964	0.852018	0.79703	0.788288	0.797357	0.878136	0.881295	0.884758	0.668342	0.677725	0.689815	0.645631	0.677419	0.626214	0.97006	0.970588	0.976331	0.976331	0.916667	0.957576	0.970238	0.993007	0.993056	0.993056	0.986014	0.986111	0.993007	0.827586	0.971429
CDC2Plate3A11	Ceftriaxone	FS01	NEBR1B07	A	213	CDC2Plate3A11	0.584112	0.688119	0.678392	0.612766	0.60274	0.754941	0.767677	0.759259	0.756654	0.775785	0.776471	0.808118	0.826613	0.842308	0.814286	0.822134	0.816327	0.87931	0.881279	0.855072	0.839662	0.835498	0.851163	0.841202	0.910377	0.857778	0.810185	0.850877	0.82381	0.808943	0.828431	0.828947	0.811765	0.800781	0.82397	0.780172	0.8	0.736842	0.783019	0.8	0.78733	0.818868	0.853774	0.798283	0.794677	0.790323	0.784615	0.826087	0.843434	0.806452	0.819853	0.844898	0.788845	0.815574	0.842932	0.817734	0.823529	0.824268	0.831933	0.760163	0.899083	0.882075	0.847656	0.868313	0.878906	0.783333	0.781395	0.793578	0.828794	0.833992	0.851852	0.586957	0.671569	0.625	0.628571	0.682008	0.668182	0.742754	0.763052	0.824561	0.770428	0.784483	0.784483	0.815603	0.843373	0.840816	0.835249	0.80315	0.816239	0.87907	0.87963	0.890411	0.864407	0.851351	0.851351	0.880383	0.883838	0.900524	0.85022	0.839286	0.811966	0.800813	0.827273	0.818966	0.767857	0.77193	0.825726	0.826484	0.745283	0.739336	0.736111	0.833992	0.8107	0.799127	0.769231	0.795745	0.785714	0.83871	0.810811	0.808889	0.758621	0.778626	0.789272	0.798246	0.834906	0.820276	0.797521	0.817427	0.813559	0.883333	0.884615	0.869955	0.858333	0.864407	0.849138	0.814286	0.816733	0.813043	0.802521	0.820833	0.838057	0.640187	0.652582	0.699115	0.61674	0.616071	0.623894	0.758893	0.759825	0.758475	0.766551	0.788396	0.807229	0.818868	0.807407	0.807843	0.77821	0.822464	0.875598	0.853982	0.871681	0.758475	0.835616	0.842553	0.858491	0.854772	0.844444	0.8125	0.814978	0.839662	0.808036	0.860465	0.830189	0.818548	0.84058	0.829596	0.774468	0.806723	0.784232	0.798283	0.797521	0.804255	0.80303	0.814815	0.822314	0.759184	0.778226	0.778761	0.83004	0.831818	0.824034	0.783784	0.835443	0.828244	0.910891	0.811594	0.858491	0.788382	0.800847	0.807692	0.87251	0.861905	0.85514	0.869388	0.843882	0.869565	0.809524	0.787234	0.78733	0.790323	0.795745	0.816733	0	0.645833	0.61165	0.604545	0.648148	0.656652	0.730924	0.813397	0.776256	0.75	0.754386	0.782609	0.833333	0.816594	0.830579	0.793233	0.816667	0.817427	0.891403	0.895928	0.875576	0.864253	0.848341	0.857143	0.830275	0.852018	0.834862	0.842975	0.883408	0.85022	0.828054	0.819905	0.828571	0.802521	0.820276	0.813084	0.817427	0.830357	0.811881	0.775701	0.802752	0.78355	0.79845	0.806306	0.823256	0.801619	0.81405	0.804	0.837638	0.79668	0.785388	0.823276	0.849765	0.828054	0.822835	0.784689	0.783019	0.786667	0.810811	0.816964	0.878327	0.873786	0.877729	0.87234	0.877934	0.87156	0.757692	0.813636	0.81405	0.790795	0.82996	0.809917	0.555024	0.642857	0.597938	0.631579	0.702439	0.689189	0.740891	0.78972	0.799065	0.754513	0.787879	0.785124	0.840149	0.874459	0.848	0.817829	0.840183	0.829268	0.876068	0.829384	0.836134	0.861751	0.843049	0.817391	0.881356	0.874396	0.829167	0.869565	0.866667	0.809322	0.830189	0.831683	0.801587	0.82266	0.833333	0.782443	0.84375	0.840376	0.787879	0.828947	0.795349	0.791519	0.837104	0.817352	0.788679	0.813043	0.781818	0.821561	0.85641	0.831731	0.790984	0.810573	0.829876	0.828	0.801932	0.839623	0.823276	0.830275	0.811927	0.843511	0.862245	0.85446	0.871369	0.853774	0.859729	0.794224	0.82381	0.847222	0.792829	0.837838	0.827273	0.611872	0.635922	0.600917	0.644068	0.679654	0.599057	0.775735	0.788618	0.78903	0.770073	0.773504	0.764706	0.837121	0.853659	0.843882	0.805243	0.8159	0.832669	0.866667	0.882927	0.892377	0.864198	0.876106	0.842593	0.859031	0.829268	0.834008	0.858369	0.854545	0.830357	0.843137	0.828326	0.795082	0.813636	0.8	0.834615	0.822727	0.826484	0.753363	0.81982	0.79717	0.810714	0.812749	0.821577	0.7897	0.803347	0.824627	0.822785	0.795181	0.814159	0.798206	0.803279	0.792373	0.781659	0.777293	0.817021	0.85124	0.87907	0.838565	0.855372	0.830435	0.844538	0.797414	0.8125	0.799127	0.769231	0.802521	0.809524	0.823529	0.826367	0.831683	0.657258	0.612766	0.602804	0.650862	0.629464	0.683333	0.871233	0.875	0.873596	0.776596	0.758364	0.75	0.801418	0.792593	0.824903	0.885942	0.874659	0.879056	0.843636	0.846975	0.844358	0.821561	0.817518	0.843972	0.898907	0.88169	0.89011	0.867299	0.838565	0.863636	0.848101	0.860169	0.876106	0.858156	0.863636	0.847584	0.824324	0.836134	0.857778	0.838462	0.84141	0.870861	0.869707	0.873418	0.853659	0.851695	0.797297	0.827869	0.815451	0.814346	0.847584	0.821429	0.836364	0.794239	0.793388	0.786408	0.759434	0.791855	0.86747	0.856269	0.870861	0.790541	0.757463	0.773077	0.789883	0.772152	0.757322	0.847896	0.853659	0.85	0.810409	0.807143	0.802326	0.812977	0.821012	0.79771	0.876081	0.883721	0.860606	0.787645	0.794574	0.797619	0.777328	0.798354	0.830645	0.906452	0.895082	0.882353	0.866667	0.853659	0.8625	0.849558	0.846774	0.811475	0.858131	0.865052	0.847273	0.757709	0.825397	0.818898	0.801619	0.788845	0.823529	0.972826	0.984127	0.978495	0.983957	0.952632	0.978378	0.972973	0.987421	0.993789	0.9875	0.981132	0.987578	0.99375	0.570796	0.979275
CDC2Plate3F11	Ceftriaxone	FS01	NEBR1B07	B	214	CDC2Plate3F11	0.646739	0.656051	0.625	0.666667	0.733668	0.751196	0.716216	0.718563	0.792035	0.776536	0.771429	0.840517	0.838235	0.834906	0.841667	0.821256	0.843137	0.868132	0.869822	0.834395	0.842932	0.825137	0.85119	0.832432	0.89375	0.846591	0.791667	0.824859	0.808642	0.792929	0.806452	0.803371	0.819905	0.806604	0.823529	0.775401	0.807229	0.764706	0.840909	0.828402	0.81768	0.859031	0.854545	0.816754	0.836283	0.805825	0.803653	0.802956	0.793103	0.80814	0.834061	0.831633	0.798077	0.853659	0.807143	0.784314	0.828571	0.811518	0.821053	0.799043	0.899408	0.884146	0.85782	0.878173	0.895735	0.79798	0.776471	0.784884	0.861751	0.852381	0.857143	0.721698	0.700599	0.7	0.694444	0.714286	0.679558	0.784232	0.748768	0.784091	0.803653	0.8	0.787234	0.847737	0.852941	0.85	0.842593	0.815166	0.826316	0.859756	0.825	0.861446	0.855615	0.824561	0.803571	0.881988	0.89404	0.901408	0.830508	0.849162	0.821053	0.788945	0.820809	0.791209	0.766667	0.758242	0.855	0.846591	0.781609	0.752941	0.748571	0.87907	0.853659	0.848958	0.768473	0.813472	0.781818	0.824121	0.813559	0.804469	0.789238	0.779817	0.781395	0.823529	0.823171	0.83908	0.826733	0.833333	0.810526	0.908163	0.893048	0.868571	0.865979	0.885417	0.854839	0.827004	0.802956	0.816216	0.821429	0.855	0.857843	0.683333	0.668571	0.688525	0.693467	0.666667	0.688776	0.779343	0.756757	0.792929	0.780488	0.814961	0.842857	0.800926	0.844828	0.815166	0.823529	0.83691	0.861635	0.835227	0.877095	0.774359	0.796407	0.821622	0.860606	0.85567	0.861878	0.839196	0.825137	0.848958	0.789773	0.863095	0.817073	0.839806	0.822785	0.789474	0.812183	0.832487	0.805	0.810526	0.826733	0.817708	0.840708	0.83	0.815385	0.803828	0.808612	0.786885	0.847619	0.819767	0.797814	0.786047	0.806452	0.812207	0.900662	0.822086	0.880952	0.81	0.801047	0.803191	0.89372	0.858025	0.856287	0.879397	0.894472	0.879227	0.839623	0.803109	0.777143	0.834123	0.819588	0.820388	0.645833	0	0.531646	0.675393	0.670391	0.658031	0.728155	0.75641	0.748538	0.780374	0.756757	0.771739	0.840183	0.801105	0.819588	0.808036	0.832487	0.827411	0.876471	0.869048	0.841463	0.83432	0.826087	0.845238	0.803571	0.825581	0.830409	0.858586	0.872832	0.843575	0.821839	0.839286	0.836364	0.790576	0.790419	0.765432	0.856436	0.857143	0.8375	0.761905	0.830508	0.811518	0.852018	0.853261	0.822485	0.825243	0.817259	0.816425	0.824324	0.770833	0.788571	0.809783	0.828221	0.794118	0.838863	0.795181	0.8	0.796703	0.833333	0.814607	0.904545	0.8875	0.896739	0.865591	0.871951	0.870588	0.799107	0.789474	0.829146	0.80102	0.794872	0.806122	0.652174	0.68323	0.645963	0.722772	0.699387	0.704918	0.781991	0.726708	0.754601	0.772152	0.797872	0.79397	0.843049	0.861878	0.852941	0.816038	0.837209	0.83	0.857923	0.815951	0.807487	0.844311	0.834286	0.834225	0.894737	0.867089	0.835897	0.874317	0.864583	0.829897	0.7875	0.778523	0.824645	0.782895	0.789474	0.827434	0.841808	0.815951	0.784946	0.836066	0.794118	0.83871	0.833333	0.80814	0.854077	0.828877	0.804469	0.809955	0.809859	0.788462	0.806931	0.813187	0.830769	0.839806	0.764331	0.822086	0.847368	0.803571	0.835227	0.863014	0.858108	0.848485	0.858639	0.854545	0.862069	0.828452	0.815951	0.832335	0.814286	0.847458	0.827586	0.691099	0.640719	0.671958	0.702439	0.63587	0.603448	0.807692	0.792079	0.786458	0.780172	0.780105	0.730159	0.83945	0.871287	0.835979	0.811659	0.837563	0.845411	0.85	0.863636	0.890805	0.85567	0.850575	0.840237	0.873626	0.824121	0.847291	0.878307	0.868571	0.844444	0.825806	0.822581	0.79397	0.796512	0.793651	0.84186	0.848315	0.846591	0.802139	0.831461	0.810651	0.842324	0.815534	0.820513	0.830769	0.828283	0.797235	0.803191	0.788177	0.79096	0.784091	0.81	0.803109	0.796791	0.822917	0.821053	0.851282	0.859756	0.873626	0.879397	0.862434	0.860825	0.840206	0.79375	0.805405	0.820755	0.809278	0.805825	0.861842	0.873188	0.876404	0.720183	0.728972	0.675676	0.691919	0.702564	0.728155	0.891641	0.903125	0.880645	0.797521	0.777293	0.691489	0.791489	0.812227	0.801932	0.890909	0.885093	0.891156	0.842105	0.855932	0.864486	0.836283	0.826087	0.852321	0.909375	0.900641	0.913043	0.836478	0.848315	0.840237	0.828877	0.850267	0.870056	0.869198	0.861111	0.867257	0.837079	0.826316	0.884615	0.86758	0.857923	0.887597	0.881679	0.889706	0.832258	0.807692	0.768786	0.845771	0.8	0.798942	0.857143	0.848341	0.877637	0.82266	0.81592	0.804878	0.798851	0.842391	0.901024	0.877193	0.900383	0.826255	0.807692	0.816964	0.810185	0.790816	0.791045	0.868914	0.854167	0.867704	0.8125	0.808511	0.808411	0.842342	0.814286	0.791667	0.883721	0.888889	0.874126	0.839286	0.842342	0.852535	0.813397	0.791878	0.843137	0.928571	0.919847	0.900763	0.864583	0.854271	0.871134	0.842697	0.828283	0.81407	0.891566	0.890688	0.880851	0.787234	0.842105	0.817308	0.813725	0.815166	0.839623	0.953488	0.977778	0.953846	0.977444	0.949275	0.969466	0.977444	0.980952	0.990654	0.990654	0.971429	0.981308	0.990566	0.641414	0.978571
CDC2Plate4D01	Ceftriaxone	FS01	NEBR1B07	C	215	CDC2Plate4D01	0.665049	0.704918	0.625731	0.681416	0.700935	0.757576	0.751445	0.736842	0.794355	0.775	0.770563	0.847656	0.856522	0.84322	0.835249	0.810573	0.850877	0.862745	0.869792	0.832402	0.845794	0.812808	0.84127	0.853081	0.896739	0.849246	0.819588	0.818182	0.796703	0.795455	0.801136	0.810945	0.829787	0.822785	0.818182	0.779904	0.802139	0.770833	0.814433	0.802139	0.817734	0.869048	0.856383	0.82243	0.8107	0.791111	0.774468	0.850427	0.824561	0.839196	0.85098	0.861607	0.815451	0.855263	0.830303	0.80226	0.817391	0.812207	0.837209	0.779736	0.907216	0.87027	0.849138	0.877273	0.893162	0.8	0.8	0.807107	0.857741	0.83913	0.844262	0.719828	0.700535	0.713542	0.711297	0.730088	0.654822	0.787072	0.755556	0.781726	0.789916	0.796209	0.807512	0.845283	0.854626	0.857143	0.864198	0.825532	0.836449	0.854839	0.824176	0.844086	0.834951	0.811518	0.817708	0.874317	0.903409	0.903614	0.840796	0.845771	0.826291	0.823789	0.855721	0.788177	0.766169	0.770732	0.861607	0.837563	0.760417	0.734043	0.717277	0.86383	0.84	0.845794	0.739726	0.791469	0.766304	0.859649	0.831683	0.84058	0.796748	0.813008	0.809917	0.817308	0.809783	0.830769	0.825893	0.826484	0.82243	0.878505	0.868932	0.885572	0.861111	0.867925	0.834146	0.830769	0.814978	0.81068	0.821101	0.835616	0.833333	0.691542	0.643979	0.676617	0.675926	0.650718	0.683721	0.777778	0.78673	0.778802	0.823105	0.823741	0.840517	0.836735	0.84252	0.825532	0.837398	0.835294	0.837079	0.827411	0.841837	0.784404	0.792553	0.809756	0.867725	0.862385	0.851485	0.847534	0.818627	0.845794	0.816832	0.857895	0.835979	0.837719	0.84153	0.823232	0.790698	0.803738	0.795455	0.782609	0.809955	0.800948	0.82449	0.834081	0.821101	0.789474	0.804348	0.790244	0.844828	0.837563	0.817308	0.81893	0.835681	0.827731	0.877193	0.808743	0.849462	0.831858	0.824885	0.827103	0.876652	0.846995	0.851852	0.852535	0.866359	0.873362	0.817391	0.793427	0.77551	0.827586	0.835616	0.830435	0.61165	0.531646	0	0.696262	0.653061	0.609756	0.736842	0.777778	0.743455	0.799163	0.798122	0.805687	0.842975	0.842857	0.840909	0.813765	0.83105	0.810185	0.881443	0.875	0.851064	0.832461	0.805556	0.835979	0.823834	0.836735	0.841026	0.849315	0.860825	0.829146	0.850746	0.830688	0.827957	0.810185	0.818653	0.810526	0.842342	0.847291	0.847826	0.768421	0.805128	0.777778	0.84898	0.843902	0.828125	0.819383	0.795349	0.811404	0.81893	0.792627	0.80402	0.85514	0.845745	0.821429	0.851695	0.816754	0.783069	0.787129	0.825871	0.815	0.882845	0.885246	0.89372	0.855072	0.853261	0.870466	0.795918	0.798969	0.817352	0.780374	0.802752	0.801843	0.643564	0.662921	0.651934	0.732143	0.72043	0.747619	0.774892	0.758065	0.768817	0.785441	0.794258	0.79638	0.854839	0.879227	0.859649	0.836134	0.835052	0.828829	0.836634	0.803279	0.814286	0.822581	0.826531	0.826923	0.87619	0.873626	0.85	0.873786	0.865116	0.834101	0.797814	0.818182	0.838983	0.814607	0.833333	0.807377	0.856436	0.828877	0.782609	0.816832	0.790576	0.832714	0.801047	0.803109	0.828	0.822115	0.781726	0.8107	0.846154	0.812155	0.813333	0.842105	0.860987	0.842795	0.78453	0.840426	0.827751	0.798942	0.827411	0.854167	0.852941	0.83871	0.832536	0.831522	0.845361	0.790514	0.809783	0.830688	0.783186	0.85	0.820513	0.685714	0.675393	0.661836	0.690583	0.674641	0.620513	0.803922	0.80531	0.795349	0.783465	0.800926	0.785388	0.851852	0.860987	0.839623	0.826613	0.846154	0.842795	0.846154	0.857955	0.871134	0.846512	0.858586	0.849741	0.862069	0.839286	0.839286	0.866667	0.833333	0.858537	0.863388	0.85514	0.828194	0.835	0.824074	0.824786	0.833333	0.843434	0.786408	0.835821	0.811518	0.835878	0.826087	0.820276	0.813084	0.816514	0.82377	0.810427	0.837607	0.817734	0.811881	0.816143	0.799065	0.816038	0.82243	0.842593	0.847926	0.867021	0.856436	0.863014	0.830097	0.845794	0.821596	0.796703	0.82381	0.789474	0.793427	0.807018	0.876133	0.869128	0.868056	0.755102	0.731915	0.690821	0.69863	0.708333	0.72	0.893372	0.900875	0.886567	0.799242	0.785714	0.716981	0.821293	0.831373	0.808696	0.905028	0.896848	0.896552	0.858268	0.861538	0.860169	0.844	0.84375	0.858238	0.900293	0.875	0.897361	0.834254	0.839196	0.831579	0.827751	0.85782	0.852792	0.882129	0.880658	0.872	0.840796	0.819905	0.882927	0.872428	0.864734	0.897887	0.888502	0.891892	0.843575	0.820388	0.780612	0.863436	0.830189	0.823256	0.862903	0.860169	0.876923	0.789954	0.794521	0.812834	0.769634	0.810945	0.902208	0.880259	0.901754	0.817204	0.808594	0.821862	0.795745	0.788018	0.771689	0.884354	0.872659	0.879859	0.817814	0.827586	0.838843	0.849593	0.849372	0.82377	0.892966	0.89441	0.881029	0.842105	0.849593	0.844538	0.813853	0.821429	0.81448	0.916376	0.908127	0.894366	0.859813	0.871111	0.849765	0.816327	0.816514	0.81448	0.889706	0.888889	0.88417	0.772947	0.834783	0.822511	0.808889	0.825532	0.817391	0.967949	0.981366	0.968153	0.9875	0.957317	0.967949	0.981132	0.984733	0.984848	0.992481	0.977099	0.984962	0.992424	0.634259	0.981928
CDC2Plate9F05	Ceftriaxone	FS01	NEBR5B09	A	216	CDC2Plate9F05	0.623256	0.735294	0.687179	0.582222	0.694323	0.753036	0.80303	0.797235	0.778626	0.801802	0.808594	0.81203	0.836066	0.833333	0.839286	0.840637	0.854251	0.880531	0.898148	0.866995	0.844828	0.840708	0.867925	0.820628	0.891089	0.847926	0.826291	0.871681	0.84058	0.823045	0.845771	0.828829	0.84375	0.837209	0.854478	0.767857	0.81068	0.746341	0.78744	0.787129	0.819005	0.771084	0.831683	0.775785	0.76494	0.789256	0.764	0.806584	0.837696	0.833333	0.810606	0.810345	0.767635	0.839506	0.873684	0.840796	0.832669	0.834043	0.84188	0.773663	0.874396	0.872549	0.857143	0.878661	0.875502	0.782051	0.779904	0.763285	0.814516	0.819672	0.825581	0.646809	0.705882	0.686275	0.640496	0.711297	0.682028	0.781362	0.781377	0.808219	0.792969	0.804348	0.814655	0.832143	0.866935	0.845833	0.839844	0.797571	0.810573	0.911628	0.906977	0.907407	0.894068	0.877828	0.86758	0.881773	0.885417	0.902703	0.855856	0.855204	0.800885	0.809917	0.821596	0.844156	0.793722	0.802632	0.85	0.837209	0.778302	0.772512	0.757009	0.82449	0.815126	0.792793	0.767635	0.810345	0.772277	0.834025	0.815668	0.802752	0.776062	0.796154	0.820611	0.844156	0.846154	0.878378	0.831276	0.827004	0.802632	0.879828	0.885965	0.865741	0.858974	0.855263	0.839286	0.791822	0.79668	0.785388	0.796537	0.835443	0.833333	0.634615	0.715596	0.707207	0.623318	0.616438	0.654867	0.786561	0.785088	0.808333	0.778169	0.804124	0.84	0.832061	0.833333	0.792683	0.814672	0.839416	0.893204	0.884956	0.887892	0.808333	0.862385	0.847826	0.859223	0.860169	0.870536	0.831933	0.809091	0.844828	0.812785	0.866667	0.82439	0.823045	0.835	0.807512	0.762115	0.779736	0.761905	0.764706	0.775862	0.787611	0.778656	0.767544	0.791304	0.73617	0.766667	0.760369	0.857708	0.863636	0.86383	0.768	0.809735	0.809524	0.929648	0.839806	0.880952	0.822314	0.830508	0.817391	0.868852	0.857143	0.827586	0.888889	0.858974	0.847107	0.79918	0.786026	0.786047	0.789256	0.789474	0.825911	0.604545	0.675393	0.696262	0	0.680556	0.627803	0.778656	0.852381	0.819005	0.747967	0.774336	0.786667	0.828794	0.831858	0.840336	0.796935	0.821277	0.831933	0.903226	0.902778	0.882075	0.890909	0.881517	0.889401	0.813397	0.857798	0.861751	0.833333	0.874419	0.834862	0.844037	0.842105	0.839806	0.811966	0.830986	0.818182	0.806867	0.830275	0.817259	0.743842	0.813084	0.798246	0.788	0.81106	0.822967	0.737991	0.838174	0.808163	0.824427	0.8159	0.800926	0.853448	0.872038	0.849315	0.822581	0.800971	0.821596	0.8125	0.837104	0.837838	0.875	0.891626	0.873874	0.873362	0.862745	0.861905	0.765625	0.790476	0.828452	0.779221	0.805085	0.804255	0.588517	0.724138	0.681592	0.626126	0.705	0.67907	0.743802	0.816901	0.809524	0.775362	0.813043	0.794118	0.844697	0.855204	0.853061	0.788618	0.866972	0.838843	0.872247	0.857143	0.846154	0.883721	0.869369	0.832599	0.872807	0.87	0.848739	0.844749	0.827434	0.82906	0.85782	0.819588	0.786008	0.816327	0.827411	0.813688	0.844037	0.84058	0.77027	0.812785	0.805687	0.777372	0.831776	0.816901	0.744	0.8125	0.802752	0.821293	0.857143	0.831683	0.834008	0.831111	0.849372	0.846774	0.795	0.839806	0.853448	0.835681	0.88	0.820717	0.875	0.871429	0.867521	0.870813	0.876147	0.806569	0.811881	0.825243	0.771784	0.821596	0.827103	0.625	0.650246	0.675556	0.633188	0.692982	0.651163	0.765152	0.777311	0.787879	0.768657	0.808511	0.778723	0.818898	0.854167	0.828947	0.804598	0.830508	0.823045	0.889423	0.895522	0.909091	0.883817	0.877273	0.848341	0.844037	0.824268	0.819328	0.873913	0.870968	0.835616	0.843434	0.843478	0.799163	0.813084	0.809524	0.839216	0.859729	0.837209	0.762557	0.791469	0.766169	0.769811	0.7875	0.806034	0.804348	0.776316	0.772908	0.837607	0.779167	0.808219	0.780374	0.836735	0.811966	0.822511	0.802632	0.831897	0.85654	0.880383	0.875	0.851064	0.835556	0.844828	0.827586	0.79397	0.808889	0.767635	0.796537	0.79918	0.816265	0.81457	0.8157	0.652893	0.648305	0.64186	0.627803	0.617512	0.679487	0.875	0.875706	0.864553	0.814035	0.810909	0.789256	0.800725	0.791667	0.810484	0.880759	0.875346	0.883234	0.830827	0.830258	0.830645	0.830189	0.830258	0.848375	0.893855	0.885714	0.89415	0.879227	0.88	0.859155	0.843478	0.875536	0.882353	0.854545	0.855469	0.83908	0.840183	0.836207	0.863636	0.829365	0.852018	0.871622	0.866667	0.851974	0.86	0.866953	0.828829	0.827731	0.845494	0.813853	0.83908	0.821138	0.83209	0.782979	0.797468	0.760204	0.78673	0.807339	0.84326	0.83121	0.852234	0.777003	0.721569	0.756972	0.764228	0.775862	0.75	0.848185	0.833333	0.838488	0.805344	0.815217	0.820312	0.8125	0.806452	0.792157	0.883382	0.884615	0.861111	0.8327	0.830769	0.83004	0.800813	0.807531	0.854251	0.885906	0.881356	0.864407	0.857759	0.849372	0.853448	0.855204	0.847107	0.835391	0.838129	0.849462	0.825758	0.755656	0.795833	0.794239	0.780591	0.777778	0.808943	0.96	0.96648	0.960227	0.977654	0.939227	0.965909	0.97191	0.986842	0.993506	0.986928	0.980263	0.993548	0.993464	0.620087	0.972973
CDC2Plate10H06	Ceftriaxone	FS01	NEBR5B09	B	217	CDC2Plate10H06	0.705069	0.714286	0.697297	0.733333	0.67907	0.774059	0.786885	0.794118	0.7751	0.769608	0.786611	0.828794	0.855319	0.8375	0.851852	0.815451	0.859574	0.882629	0.86802	0.862434	0.855204	0.851163	0.852041	0.846512	0.9	0.859223	0.825	0.862559	0.82199	0.779279	0.794444	0.793103	0.824268	0.831967	0.832	0.768868	0.795812	0.739583	0.764398	0.756757	0.757576	0.867704	0.872449	0.843049	0.82	0.801724	0.769874	0.824786	0.823864	0.826733	0.85	0.829596	0.8	0.844156	0.849711	0.79558	0.806867	0.78972	0.814815	0.769565	0.887755	0.880208	0.8625	0.870536	0.886555	0.794643	0.75	0.770408	0.8375	0.84322	0.83871	0.7375	0.703125	0.668421	0.702479	0.714912	0.684466	0.800738	0.798319	0.805825	0.8	0.779343	0.790698	0.852941	0.868085	0.86087	0.839506	0.820084	0.840909	0.882653	0.877551	0.883838	0.861111	0.846535	0.840796	0.878307	0.900552	0.913295	0.845411	0.855769	0.820276	0.818182	0.84878	0.833333	0.760976	0.777251	0.780374	0.782383	0.742268	0.708995	0.725888	0.848101	0.858974	0.83945	0.773913	0.819005	0.798969	0.838428	0.807882	0.805825	0.782258	0.778689	0.804878	0.816901	0.815789	0.83	0.809735	0.804545	0.783019	0.866359	0.872642	0.888889	0.864865	0.87156	0.833333	0.821293	0.783186	0.816038	0.815315	0.829596	0.837719	0.760369	0.647959	0.692308	0.66055	0.666667	0.704036	0.803279	0.798165	0.773756	0.792727	0.831579	0.858921	0.831325	0.837209	0.84898	0.813008	0.83908	0.873016	0.871429	0.885167	0.795556	0.829146	0.858447	0.848168	0.834862	0.84466	0.825893	0.8125	0.83945	0.816425	0.838542	0.829016	0.816594	0.840426	0.798995	0.790909	0.775701	0.74537	0.76555	0.75463	0.754808	0.847059	0.823009	0.820628	0.7897	0.804255	0.801887	0.82906	0.825	0.8	0.808943	0.807512	0.8125	0.918033	0.814815	0.865979	0.815789	0.813636	0.815668	0.865217	0.851852	0.86802	0.866667	0.844037	0.862069	0.801724	0.771028	0.744898	0.806867	0.808219	0.839662	0.648148	0.670391	0.653061	0.680556	0	0.600962	0.74359	0.810526	0.788177	0.779167	0.752381	0.76555	0.856	0.830986	0.829596	0.818182	0.825112	0.831111	0.885	0.89	0.873096	0.866337	0.836842	0.864322	0.823232	0.83	0.834171	0.832579	0.876238	0.850962	0.843902	0.823834	0.833333	0.799087	0.824121	0.828283	0.815315	0.781726	0.802198	0.762887	0.780612	0.78972	0.834008	0.820388	0.845	0.824034	0.811659	0.785088	0.804082	0.776256	0.78	0.832558	0.84456	0.820896	0.821277	0.78534	0.777202	0.757426	0.807882	0.802956	0.894737	0.888889	0.880952	0.869767	0.851852	0.868687	0.78629	0.786802	0.778802	0.75814	0.763889	0.779817	0.679245	0.659341	0.63388	0.722467	0.735751	0.766055	0.780591	0.759162	0.807107	0.790262	0.81106	0.812227	0.858268	0.855769	0.868085	0.849593	0.822335	0.828194	0.87907	0.796791	0.835616	0.852041	0.84878	0.831776	0.858491	0.859459	0.833333	0.872038	0.873874	0.817352	0.822917	0.804469	0.828452	0.801105	0.80663	0.777778	0.796954	0.828125	0.759615	0.81068	0.772021	0.823529	0.836634	0.832512	0.832031	0.848624	0.822967	0.82	0.831395	0.842932	0.813043	0.835681	0.844444	0.816594	0.771739	0.833333	0.832558	0.811224	0.826733	0.848361	0.851429	0.849741	0.853211	0.818182	0.838384	0.80916	0.803191	0.823834	0.793991	0.831683	0.843137	0.712329	0.664948	0.689815	0.69869	0.695853	0.665049	0.803846	0.805195	0.773148	0.754941	0.778802	0.785714	0.846154	0.864629	0.844037	0.826087	0.813636	0.84188	0.880829	0.875	0.880597	0.855856	0.862745	0.865672	0.826733	0.801802	0.828194	0.865116	0.866995	0.851675	0.849462	0.848624	0.817391	0.82266	0.801843	0.788793	0.832512	0.825	0.803738	0.811881	0.780105	0.826415	0.830508	0.825112	0.807339	0.78341	0.79918	0.815668	0.817021	0.788177	0.794118	0.80531	0.782407	0.804651	0.788732	0.814815	0.841629	0.84127	0.838235	0.861607	0.789216	0.823256	0.787736	0.783784	0.777778	0.794872	0.820628	0.811966	0.864865	0.87541	0.855172	0.770751	0.743802	0.723502	0.695067	0.704545	0.704846	0.901408	0.902579	0.898256	0.799257	0.8	0.753363	0.820896	0.798419	0.823529	0.897507	0.89548	0.898462	0.857143	0.856061	0.844538	0.843137	0.833977	0.85283	0.923729	0.916185	0.926966	0.869792	0.843902	0.848485	0.843318	0.877273	0.862745	0.87218	0.874494	0.857143	0.839806	0.835616	0.875598	0.838174	0.863208	0.90378	0.898305	0.89404	0.873016	0.84186	0.804878	0.837004	0.818605	0.817352	0.875	0.849372	0.875472	0.790179	0.794643	0.774194	0.757732	0.75	0.900621	0.88254	0.9	0.83737	0.803846	0.826087	0.80083	0.760369	0.766816	0.886667	0.883636	0.878472	0.812749	0.827068	0.81893	0.848606	0.824268	0.828	0.911243	0.909639	0.904025	0.813008	0.825203	0.834025	0.798283	0.794643	0.834783	0.921769	0.90625	0.896552	0.868778	0.859649	0.859091	0.855769	0.837004	0.792793	0.9	0.899281	0.895131	0.75	0.808696	0.791304	0.782222	0.779221	0.817021	0.969136	0.982036	0.969325	0.987952	0.958824	0.97546	0.981818	0.985401	0.992806	0.992806	0.978102	0.985612	0.992754	0.679825	0.988439
CDC2Plate12B09	Ceftriaxone	FS01	NEBR5B09	C	218	CDC2Plate12B09	0.663717	0.666667	0.663265	0.7	0.718487	0.758893	0.79703	0.780822	0.779026	0.791111	0.799228	0.845878	0.858268	0.832685	0.834507	0.802419	0.839357	0.873913	0.875576	0.854369	0.838983	0.834783	0.850467	0.845494	0.915094	0.862222	0.820276	0.845133	0.828571	0.793388	0.833333	0.807175	0.838462	0.8	0.805344	0.7897	0.804762	0.735577	0.787736	0.751244	0.791855	0.861314	0.874419	0.827731	0.82963	0.804	0.764706	0.83004	0.84264	0.81106	0.819188	0.825	0.802372	0.848	0.848168	0.810945	0.832031	0.803419	0.831224	0.769231	0.883178	0.87619	0.860465	0.881633	0.88716	0.812245	0.768868	0.809091	0.841699	0.847059	0.833962	0.704	0.695652	0.656863	0.665339	0.697095	0.66055	0.785965	0.781746	0.791855	0.783784	0.751111	0.772926	0.839721	0.861111	0.863454	0.847909	0.830116	0.835443	0.888889	0.87907	0.87963	0.858974	0.845455	0.829493	0.890476	0.9	0.905759	0.844444	0.848889	0.836134	0.828685	0.857778	0.828326	0.75	0.776316	0.805085	0.820276	0.755869	0.732057	0.704762	0.873563	0.857143	0.853556	0.778226	0.810127	0.801887	0.856574	0.846491	0.83913	0.790262	0.777778	0.788462	0.828326	0.822967	0.824885	0.821138	0.811715	0.812766	0.882845	0.874459	0.889381	0.8625	0.854077	0.823009	0.822064	0.786885	0.812227	0.845528	0.829876	0.832653	0.711111	0.675926	0.674208	0.656652	0.608108	0.634361	0.800766	0.810924	0.778243	0.791096	0.831683	0.861538	0.835821	0.841155	0.834615	0.809886	0.826087	0.869565	0.868421	0.876106	0.762712	0.829493	0.84188	0.863208	0.839662	0.853982	0.816667	0.792793	0.843882	0.828194	0.832536	0.806763	0.803279	0.845411	0.796296	0.778723	0.774892	0.752137	0.776316	0.760684	0.761062	0.837638	0.82377	0.79661	0.778226	0.777328	0.799127	0.82	0.841629	0.80786	0.782946	0.814655	0.813953	0.915842	0.81068	0.873832	0.826613	0.829876	0.831933	0.872	0.872038	0.859813	0.891566	0.852941	0.836735	0.822835	0.79661	0.802691	0.818182	0.779221	0.820717	0.656652	0.658031	0.609756	0.627803	0.600962	0	0.74502	0.818182	0.791855	0.768627	0.780172	0.776316	0.854478	0.855932	0.853659	0.80597	0.840164	0.831276	0.880734	0.869767	0.869767	0.863636	0.836538	0.861751	0.818605	0.846154	0.85	0.842324	0.887892	0.849558	0.843049	0.835681	0.838863	0.806723	0.824885	0.817757	0.821577	0.802752	0.816832	0.768868	0.796296	0.782609	0.855556	0.847162	0.859729	0.810484	0.818182	0.788618	0.815094	0.785714	0.75	0.866667	0.843602	0.821918	0.831373	0.806604	0.804651	0.79646	0.799087	0.788991	0.890566	0.894737	0.877193	0.881356	0.850242	0.870968	0.798507	0.823529	0.813278	0.78481	0.794979	0.794118	0.674009	0.694581	0.651741	0.698745	0.744076	0.73913	0.76494	0.771429	0.814815	0.771429	0.776316	0.789256	0.852399	0.84375	0.865613	0.830769	0.83945	0.828571	0.86087	0.822967	0.820513	0.866359	0.847534	0.83691	0.866379	0.862745	0.828452	0.868996	0.851695	0.823529	0.818182	0.794872	0.800797	0.827586	0.809045	0.790875	0.794393	0.805825	0.748879	0.807175	0.777251	0.820069	0.83105	0.832579	0.814815	0.837607	0.802691	0.825279	0.85567	0.847619	0.809717	0.830435	0.862348	0.84585	0.783251	0.85514	0.842553	0.829493	0.848214	0.860377	0.873096	0.880184	0.861345	0.847619	0.848624	0.814947	0.811594	0.830189	0.815686	0.826484	0.831818	0.659292	0.679245	0.648889	0.670833	0.678261	0.623256	0.783883	0.777778	0.751092	0.755556	0.761905	0.747863	0.858209	0.843621	0.852941	0.822222	0.839506	0.832	0.860577	0.871287	0.906667	0.849372	0.86036	0.868182	0.863436	0.833333	0.828571	0.852814	0.853881	0.865217	0.859223	0.847458	0.784232	0.807339	0.793991	0.801587	0.832579	0.825688	0.811159	0.813636	0.796209	0.814286	0.830709	0.805907	0.819328	0.797468	0.810606	0.822034	0.808765	0.797297	0.775229	0.826613	0.79661	0.827004	0.802575	0.841004	0.850622	0.857143	0.863436	0.864198	0.829694	0.824034	0.831933	0.782178	0.798246	0.821012	0.781116	0.808765	0.846821	0.866044	0.850163	0.708171	0.689516	0.663677	0.655172	0.627803	0.636364	0.892183	0.899183	0.885794	0.788732	0.766667	0.759336	0.796429	0.809524	0.800797	0.900262	0.901333	0.898256	0.843066	0.858657	0.84375	0.833948	0.825455	0.85159	0.913514	0.912088	0.916667	0.855769	0.858407	0.852535	0.852321	0.864407	0.870536	0.877622	0.871698	0.863971	0.844444	0.845188	0.882096	0.833333	0.855895	0.888889	0.894569	0.883648	0.858537	0.851064	0.8125	0.822314	0.809524	0.798283	0.868132	0.870229	0.872792	0.793388	0.797521	0.785366	0.769953	0.785388	0.893805	0.883234	0.903226	0.833333	0.774908	0.8	0.79845	0.786611	0.77686	0.894081	0.876712	0.883117	0.805243	0.793478	0.815385	0.816794	0.811024	0.82397	0.907303	0.902579	0.900293	0.836431	0.838951	0.838462	0.791165	0.831325	0.839357	0.920128	0.912621	0.903537	0.884774	0.871486	0.871369	0.864035	0.836735	0.8107	0.899666	0.89899	0.895105	0.778261	0.82	0.836576	0.790984	0.788	0.789474	0.972678	0.984043	0.972826	0.994681	0.957895	0.983784	0.983871	0.987342	0.99375	0.99375	0.981013	0.9875	0.993711	0.618026	0.984456
CDC2Plate3A12	Ceftriaxone	FS02	NEBR1B08	A	219	CDC2Plate3A12	0.755102	0.752336	0.725962	0.733591	0.73251	0.552511	0.712042	0.629442	0.623431	0.696682	0.634783	0.791822	0.828	0.821012	0.811388	0.785425	0.84585	0.865801	0.887387	0.867299	0.864754	0.851695	0.863014	0.832618	0.911215	0.864035	0.817352	0.837004	0.847222	0.824701	0.84689	0.840517	0.831418	0.833962	0.833948	0.8125	0.829493	0.774194	0.828829	0.818605	0.836207	0.811321	0.85514	0.8	0.791667	0.777328	0.781609	0.84556	0.878641	0.85022	0.825455	0.836735	0.804688	0.817073	0.838542	0.80198	0.777328	0.795745	0.803419	0.781746	0.9	0.867299	0.853282	0.900794	0.88417	0.828685	0.826667	0.832599	0.834615	0.862069	0.844444	0.756654	0.80786	0.763393	0.748148	0.780769	0.75	0.620553	0.729508	0.732394	0.641026	0.691244	0.726457	0.812721	0.835341	0.832653	0.827586	0.813953	0.822785	0.837321	0.865116	0.849765	0.870293	0.857778	0.857778	0.892019	0.89604	0.901554	0.861472	0.850877	0.823529	0.848837	0.859649	0.85	0.817021	0.815126	0.855422	0.868996	0.824561	0.78733	0.755656	0.853282	0.826613	0.836134	0.8	0.841463	0.837104	0.84	0.833333	0.820961	0.788104	0.798507	0.767442	0.79476	0.808612	0.863436	0.774059	0.794118	0.805085	0.888889	0.885593	0.876106	0.830508	0.875	0.869748	0.823944	0.818182	0.788546	0.838057	0.8125	0.82996	0.804082	0.743478	0.77686	0.736	0.736842	0.742972	0.550459	0.618357	0.615023	0.651515	0.6875	0.822835	0.820225	0.813187	0.813953	0.798479	0.823741	0.855072	0.845133	0.852679	0.815261	0.872807	0.881633	0.849057	0.827004	0.845815	0.804167	0.821739	0.836134	0.825328	0.872146	0.853211	0.810484	0.858491	0.825893	0.806584	0.827869	0.810484	0.825	0.808943	0.800847	0.839416	0.835341	0.81405	0.776	0.78	0.77533	0.822134	0.848889	0.835443	0.799242	0.827004	0.851301	0.90099	0.851852	0.880734	0.759494	0.792373	0.778261	0.869048	0.868545	0.861751	0.865854	0.878049	0.875	0.824903	0.794118	0.783784	0.811024	0.846154	0.827451	0.730924	0.728155	0.736842	0.778656	0.74359	0.74502	0	0.72449	0.615385	0.65678	0.682028	0.650718	0.793774	0.813043	0.807531	0.781132	0.823045	0.804167	0.882353	0.876712	0.87156	0.85	0.870968	0.868778	0.837104	0.837838	0.852018	0.834711	0.889381	0.866379	0.829596	0.874439	0.872727	0.838057	0.843049	0.846847	0.852	0.852174	0.830918	0.821429	0.825893	0.825726	0.822642	0.854077	0.835616	0.798387	0.8107	0.766393	0.825926	0.808163	0.814159	0.819742	0.866972	0.834821	0.781377	0.78673	0.796296	0.772321	0.823009	0.823789	0.870722	0.875	0.864035	0.844156	0.87907	0.862385	0.778195	0.825893	0.815574	0.802469	0.845238	0.84	0.733333	0.781818	0.754545	0.787645	0.78733	0.789256	0.615044	0.726829	0.724138	0.655039	0.763158	0.771784	0.82397	0.889831	0.867188	0.796078	0.846847	0.835341	0.877119	0.852535	0.847107	0.903084	0.902954	0.808696	0.863248	0.859223	0.820833	0.875536	0.863071	0.820833	0.863636	0.833333	0.817121	0.835749	0.846154	0.802239	0.845133	0.857798	0.805085	0.835498	0.829596	0.792982	0.838565	0.85022	0.803704	0.819742	0.80531	0.831502	0.869347	0.84434	0.807229	0.861925	0.859438	0.790984	0.798077	0.796117	0.777778	0.821101	0.819005	0.86194	0.880597	0.87156	0.858333	0.876147	0.871111	0.80427	0.847222	0.821596	0.78	0.859649	0.849558	0.756098	0.747788	0.767068	0.751938	0.736626	0.72766	0.627049	0.712446	0.686364	0.621951	0.726872	0.696035	0.802326	0.850202	0.840336	0.797753	0.841463	0.829365	0.862559	0.889423	0.893333	0.855967	0.877193	0.864865	0.85022	0.821138	0.825911	0.869198	0.866071	0.837004	0.882629	0.863636	0.796748	0.831111	0.821577	0.803922	0.834821	0.848889	0.823529	0.857143	0.842342	0.816254	0.832685	0.827869	0.811715	0.794979	0.794677	0.843621	0.796813	0.831169	0.826087	0.780083	0.794118	0.734234	0.794872	0.813559	0.847737	0.853774	0.875	0.851852	0.846809	0.850622	0.829167	0.852535	0.836134	0.771084	0.81893	0.829457	0.883333	0.881098	0.873418	0.790614	0.794118	0.776423	0.764706	0.764	0.762646	0.817143	0.837143	0.828488	0.606426	0.594142	0.588785	0.666667	0.682731	0.689655	0.865591	0.872283	0.873156	0.814815	0.814545	0.818182	0.809701	0.805861	0.828571	0.884298	0.89779	0.887671	0.868545	0.860262	0.849315	0.868313	0.898374	0.891775	0.875	0.881481	0.861314	0.815315	0.807692	0.859031	0.848485	0.842795	0.886364	0.866883	0.870662	0.849515	0.848101	0.820175	0.848	0.846473	0.820833	0.848708	0.84556	0.874126	0.85214	0.8	0.811321	0.806306	0.830435	0.881657	0.86747	0.886364	0.795987	0.768382	0.797753	0.767717	0.774059	0.759336	0.867089	0.858621	0.866013	0.802974	0.8	0.799228	0.791506	0.799213	0.808271	0.876791	0.871345	0.858006	0.789272	0.791506	0.799213	0.754098	0.754237	0.798354	0.903537	0.888525	0.875817	0.863071	0.859438	0.877551	0.86087	0.85259	0.813008	0.866894	0.877551	0.868794	0.781116	0.826772	0.829457	0.793522	0.813953	0.829457	0.973118	0.994819	0.973262	0.994764	0.958549	0.967568	0.984127	0.987578	0.993865	0.993865	0.987654	0.98773	0.993827	0.773585	0.984694
CDC2Plate3F12	Ceftriaxone	FS02	NEBR1B08	B	220	CDC2Plate3F12	0.838235	0.829412	0.79878	0.807339	0.8	0.742424	0.691176	0.713376	0.763033	0.737805	0.731959	0.882609	0.875	0.875598	0.877637	0.862745	0.896552	0.903955	0.874214	0.882353	0.89418	0.896739	0.896341	0.860335	0.907285	0.883041	0.820988	0.819277	0.824675	0.887255	0.891026	0.870787	0.882075	0.863208	0.897778	0.827027	0.815287	0.842105	0.863905	0.84472	0.852273	0.902222	0.865385	0.861702	0.859091	0.824121	0.820755	0.9	0.891156	0.871345	0.905579	0.869792	0.872038	0.862245	0.851852	0.824324	0.841584	0.831522	0.84153	0.861905	0.925926	0.903846	0.904306	0.917098	0.916667	0.892157	0.819277	0.867816	0.926941	0.877451	0.880734	0.84375	0.848315	0.805714	0.8	0.836449	0.829897	0.767544	0.771574	0.790419	0.75	0.751445	0.779661	0.854701	0.867347	0.870466	0.877358	0.872038	0.871658	0.878205	0.857143	0.879747	0.896175	0.888235	0.875	0.923077	0.931034	0.925373	0.846154	0.852071	0.901554	0.882927	0.902857	0.893617	0.839779	0.849462	0.869792	0.849398	0.837209	0.802395	0.803468	0.909524	0.879397	0.876344	0.827586	0.839572	0.847561	0.873096	0.88764	0.883978	0.878261	0.850679	0.853211	0.857143	0.86875	0.895349	0.815789	0.835106	0.830601	0.902174	0.892045	0.905882	0.893617	0.919786	0.895604	0.891667	0.873171	0.881081	0.876923	0.875648	0.889447	0.852041	0.811828	0.836735	0.801932	0.79803	0.827751	0.76	0.732558	0.702857	0.794979	0.790795	0.889423	0.856481	0.886957	0.866667	0.86758	0.878788	0.873333	0.897143	0.901163	0.870647	0.907514	0.915789	0.857143	0.833333	0.809816	0.871134	0.82659	0.838889	0.883333	0.895062	0.903614	0.876238	0.884615	0.859649	0.849741	0.858639	0.829897	0.849462	0.846154	0.831522	0.888889	0.873096	0.865285	0.861244	0.809045	0.813559	0.866995	0.849398	0.831461	0.857798	0.846154	0.884259	0.907801	0.860759	0.893082	0.858586	0.827027	0.848649	0.892857	0.883871	0.88125	0.917949	0.893617	0.905473	0.869565	0.835106	0.83908	0.864078	0.869792	0.867647	0.813397	0.75641	0.777778	0.852381	0.810526	0.818182	0.72449	0	0.587413	0.748744	0.702381	0.718563	0.86385	0.867403	0.869792	0.866667	0.870466	0.859375	0.895062	0.901235	0.8875	0.871951	0.879747	0.876543	0.861446	0.841463	0.86747	0.849462	0.884146	0.825301	0.871345	0.89759	0.895706	0.888325	0.869048	0.900585	0.876923	0.873563	0.862745	0.840237	0.825301	0.818681	0.890909	0.869318	0.866667	0.866995	0.830688	0.823232	0.878378	0.839378	0.850575	0.868852	0.88125	0.890805	0.840796	0.810127	0.807453	0.817143	0.862069	0.856322	0.919811	0.885906	0.908571	0.906593	0.898089	0.915663	0.882609	0.846154	0.830688	0.85641	0.879397	0.867347	0.81407	0.787879	0.795322	0.84507	0.857143	0.863636	0.756345	0.746753	0.767742	0.770925	0.797753	0.774194	0.876712	0.903955	0.878788	0.893519	0.825	0.884422	0.893258	0.85443	0.895288	0.909639	0.883721	0.829545	0.893855	0.863946	0.818681	0.845238	0.849162	0.897436	0.890244	0.888889	0.902326	0.876623	0.890323	0.855204	0.844311	0.861635	0.824176	0.857955	0.844311	0.891566	0.842424	0.871345	0.871681	0.823864	0.811765	0.874439	0.870504	0.865385	0.855	0.879121	0.886598	0.847716	0.802632	0.815789	0.817143	0.811321	0.857988	0.902778	0.870504	0.8875	0.892473	0.850649	0.879518	0.869198	0.861635	0.890909	0.876777	0.877193	0.870588	0.821782	0.818681	0.82266	0.818605	0.834146	0.784211	0.791855	0.725275	0.737143	0.756881	0.751412	0.747253	0.87907	0.880829	0.887701	0.865471	0.869792	0.881773	0.890323	0.852113	0.889571	0.877005	0.894118	0.891566	0.890805	0.867347	0.84375	0.863636	0.84472	0.905028	0.910256	0.881081	0.865672	0.859649	0.875	0.855072	0.844311	0.856287	0.884211	0.867052	0.868263	0.858974	0.816327	0.852632	0.819672	0.835979	0.888393	0.854839	0.880383	0.858757	0.865169	0.816754	0.828877	0.836066	0.849462	0.847826	0.854054	0.848684	0.871345	0.871658	0.853107	0.851648	0.884817	0.882716	0.87027	0.872038	0.859375	0.880383	0.922581	0.920578	0.917293	0.873418	0.859649	0.840796	0.834906	0.84689	0.858447	0.91195	0.916933	0.92283	0.737557	0.759259	0.7	0.791111	0.790698	0.80203	0.917431	0.915625	0.928328	0.884956	0.892704	0.884058	0.90393	0.873362	0.869565	0.930159	0.935691	0.93038	0.883871	0.884393	0.884848	0.898936	0.914439	0.913295	0.901288	0.906542	0.890909	0.810976	0.840659	0.883041	0.87619	0.847953	0.942308	0.927481	0.937729	0.880795	0.897849	0.877095	0.888889	0.882979	0.891753	0.890909	0.889423	0.900433	0.870647	0.846939	0.857143	0.83432	0.857955	0.919861	0.926829	0.929961	0.859375	0.844156	0.86036	0.838863	0.815789	0.839196	0.925926	0.926531	0.926923	0.881057	0.87395	0.880184	0.876147	0.876777	0.89823	0.927152	0.925676	0.923611	0.857143	0.860465	0.860577	0.825871	0.810526	0.845361	0.94186	0.937255	0.92607	0.910053	0.892308	0.91623	0.878613	0.865979	0.868687	0.926829	0.939271	0.92735	0.851064	0.866995	0.869565	0.872549	0.882629	0.880383	0.948718	0.983871	0.966667	0.983607	0.936	0.966387	0.975207	0.989362	0.989474	0.989474	0.967742	0.978947	0.989362	0.842342	0.984496
CDC2Plate4D02	Ceftriaxone	FS02	NEBR1B08	C	221	CDC2Plate4D02	0.821101	0.790055	0.752874	0.777293	0.761905	0.655	0.662162	0.662651	0.705069	0.717514	0.67	0.836134	0.827751	0.835616	0.860558	0.82243	0.865116	0.891192	0.869318	0.869822	0.877451	0.879397	0.877095	0.833333	0.89881	0.865591	0.821229	0.813187	0.810651	0.861751	0.857988	0.866667	0.857778	0.845133	0.869198	0.815	0.816092	0.802198	0.835165	0.822857	0.831579	0.858974	0.847953	0.812183	0.82684	0.807512	0.778281	0.869369	0.877301	0.873016	0.868313	0.855072	0.837838	0.826087	0.817568	0.809816	0.784689	0.813131	0.804124	0.811927	0.903955	0.856287	0.868182	0.877451	0.87907	0.828571	0.8	0.845745	0.881579	0.857798	0.862069	0.832636	0.815789	0.762162	0.776371	0.799107	0.777228	0.724576	0.775701	0.752809	0.708134	0.731183	0.764398	0.843373	0.853081	0.850242	0.843049	0.832579	0.850746	0.852941	0.860465	0.861272	0.873096	0.888298	0.876344	0.906977	0.919753	0.913907	0.844086	0.855615	0.857143	0.863014	0.895833	0.865672	0.832487	0.83	0.843902	0.827778	0.804348	0.77095	0.752747	0.852535	0.837321	0.837563	0.8	0.820896	0.819209	0.858491	0.852632	0.84375	0.865306	0.834043	0.831169	0.818653	0.83815	0.870968	0.787129	0.805	0.818182	0.85567	0.874346	0.874317	0.84264	0.867347	0.842932	0.856	0.810427	0.829897	0.834146	0.849515	0.852381	0.849765	0.782828	0.801932	0.78733	0.794521	0.816964	0.692683	0.677778	0.657609	0.753036	0.764	0.832558	0.823789	0.85	0.843049	0.834783	0.847107	0.854545	0.854839	0.876344	0.840376	0.9	0.892157	0.840237	0.838384	0.804469	0.82266	0.81383	0.837563	0.854922	0.875706	0.877778	0.856481	0.872093	0.856383	0.825243	0.827586	0.834906	0.806122	0.816425	0.807107	0.831169	0.847619	0.82266	0.805556	0.77619	0.75	0.842593	0.846995	0.8	0.840517	0.826531	0.875	0.862745	0.843931	0.847059	0.805825	0.826733	0.805128	0.849515	0.857988	0.862857	0.889423	0.865672	0.857143	0.813084	0.792929	0.825397	0.818605	0.843902	0.859091	0.776256	0.748538	0.743455	0.819005	0.788177	0.791855	0.615385	0.587413	0	0.694175	0.692308	0.721311	0.825112	0.834197	0.832512	0.824786	0.84466	0.828431	0.869318	0.881356	0.868571	0.854749	0.861272	0.83237	0.825843	0.813559	0.831461	0.841584	0.878453	0.831522	0.848649	0.884615	0.857143	0.856459	0.852459	0.88172	0.839806	0.851064	0.824242	0.80663	0.831522	0.813131	0.857143	0.84127	0.843575	0.792271	0.77665	0.753695	0.840517	0.809756	0.823529	0.841837	0.856322	0.842391	0.795238	0.790698	0.80226	0.766304	0.840426	0.816216	0.883408	0.865854	0.865591	0.871134	0.871345	0.870056	0.831224	0.812155	0.812808	0.814634	0.842857	0.869159	0.803738	0.78453	0.778378	0.817778	0.823529	0.84434	0.719807	0.732143	0.744048	0.72766	0.774869	0.772277	0.848485	0.885417	0.86385	0.853982	0.804598	0.825243	0.892857	0.844828	0.867647	0.901639	0.890052	0.797872	0.864583	0.823899	0.819095	0.861702	0.858586	0.859223	0.877778	0.869048	0.872247	0.871345	0.902857	0.823276	0.789773	0.851429	0.8	0.842932	0.816667	0.83004	0.80791	0.848649	0.829787	0.792553	0.793478	0.866109	0.886792	0.867816	0.836449	0.874372	0.865385	0.795122	0.804734	0.816568	0.766304	0.784884	0.79661	0.867841	0.850649	0.862069	0.858586	0.813253	0.849162	0.819672	0.864407	0.878453	0.831818	0.847826	0.835165	0.8	0.794872	0.800926	0.787611	0.78972	0.732323	0.746725	0.727273	0.675824	0.718062	0.764103	0.728205	0.85022	0.84878	0.854271	0.833333	0.860577	0.861751	0.863905	0.849057	0.877095	0.872549	0.899471	0.885246	0.873016	0.830918	0.842105	0.854167	0.849162	0.86911	0.901734	0.892683	0.846512	0.862434	0.859903	0.842342	0.836066	0.834254	0.845771	0.857143	0.87027	0.828571	0.82243	0.785714	0.795918	0.77551	0.845494	0.835	0.845455	0.831579	0.849741	0.776119	0.768041	0.786458	0.818182	0.810256	0.816327	0.852941	0.842391	0.833333	0.81383	0.831633	0.852217	0.851429	0.831633	0.821918	0.828431	0.824074	0.927273	0.925926	0.911661	0.84739	0.838174	0.823256	0.823789	0.808219	0.826087	0.887538	0.895385	0.904321	0.711207	0.696833	0.648936	0.724891	0.755556	0.745098	0.9	0.904478	0.915584	0.861925	0.855967	0.827103	0.866109	0.841667	0.866397	0.908257	0.916667	0.911854	0.837349	0.842391	0.834286	0.870647	0.901478	0.899471	0.896	0.89083	0.871795	0.792135	0.821429	0.827778	0.852018	0.839572	0.931159	0.913357	0.919861	0.81875	0.857868	0.836842	0.888889	0.883495	0.870192	0.871795	0.879464	0.877049	0.856481	0.834123	0.827586	0.814208	0.842932	0.907285	0.921053	0.911439	0.831461	0.78903	0.823276	0.784404	0.79902	0.781553	0.912281	0.907336	0.920578	0.848739	0.848	0.851528	0.837719	0.837104	0.850427	0.914826	0.906149	0.9	0.803571	0.822222	0.821101	0.77512	0.763819	0.792079	0.92674	0.914179	0.899628	0.87	0.865385	0.887255	0.843243	0.846154	0.815534	0.907692	0.911197	0.911647	0.80203	0.842593	0.845455	0.853211	0.832579	0.850679	0.956204	0.986111	0.956522	0.978723	0.9375	0.971223	0.978723	0.991228	0.991304	0.991304	0.982456	0.982609	0.991228	0.800866	0.97973
CDC2Plate9F06	Ceftriaxone	FS02	NEBR5B10	A	222	CDC2Plate9F06	0.728033	0.774194	0.760563	0.756654	0.767068	0.649573	0.696809	0.681373	0.644628	0.713615	0.695833	0.826087	0.836653	0.829457	0.839721	0.818182	0.840637	0.894068	0.891892	0.898148	0.878049	0.893443	0.887892	0.83691	0.90566	0.868421	0.832579	0.861472	0.857143	0.828685	0.846154	0.849785	0.821705	0.815385	0.828996	0.811715	0.83945	0.784404	0.833333	0.85	0.840517	0.815094	0.859813	0.829167	0.813433	0.800797	0.817164	0.812749	0.855721	0.812785	0.798507	0.801688	0.784861	0.811475	0.861538	0.82439	0.824219	0.825	0.842324	0.785714	0.919283	0.88785	0.903704	0.92607	0.913208	0.828	0.799087	0.80543	0.829457	0.848249	0.82197	0.765152	0.807018	0.778761	0.751852	0.82963	0.804878	0.666667	0.759036	0.760369	0.662447	0.736607	0.730942	0.812057	0.82996	0.807531	0.822394	0.831418	0.83682	0.874419	0.880184	0.880734	0.897541	0.901288	0.891775	0.917051	0.927536	0.912371	0.840708	0.855263	0.812766	0.84375	0.84375	0.839662	0.816239	0.809322	0.859438	0.853333	0.780822	0.786364	0.765766	0.83004	0.806584	0.815451	0.794466	0.831276	0.809302	0.80083	0.811659	0.788288	0.782772	0.797753	0.794677	0.839662	0.86758	0.877729	0.822581	0.832653	0.838843	0.879167	0.889831	0.890351	0.882114	0.897541	0.878661	0.823322	0.835938	0.818966	0.832653	0.831276	0.83871	0.773109	0.794979	0.795918	0.77907	0.745968	0.771654	0.642241	0.65566	0.6875	0.699634	0.737589	0.835938	0.787645	0.821168	0.831418	0.811321	0.831541	0.892019	0.888889	0.882096	0.856031	0.901288	0.908	0.885321	0.864754	0.865217	0.827869	0.826087	0.868852	0.814159	0.876712	0.847222	0.819277	0.841346	0.825112	0.785714	0.802521	0.780083	0.793991	0.798354	0.825	0.830258	0.825203	0.793249	0.789683	0.80315	0.785088	0.826087	0.832579	0.824786	0.775194	0.800866	0.792157	0.905941	0.845794	0.875	0.794239	0.840816	0.823529	0.890625	0.888889	0.861111	0.918288	0.9	0.908745	0.814961	0.782979	0.788288	0.814961	0.816667	0.840467	0.75	0.780374	0.799163	0.747967	0.779167	0.768627	0.65678	0.748744	0.694175	0	0.674419	0.668246	0.816092	0.827586	0.821577	0.770992	0.841463	0.827869	0.896861	0.915929	0.886364	0.869955	0.900901	0.893333	0.862222	0.872807	0.876652	0.843621	0.878924	0.86087	0.823529	0.868778	0.851163	0.818182	0.837104	0.840909	0.846774	0.851528	0.835749	0.799087	0.81982	0.805085	0.835206	0.843478	0.834862	0.816733	0.834008	0.809524	0.820896	0.812245	0.828947	0.82906	0.876712	0.834081	0.828125	0.824885	0.822727	0.824034	0.867521	0.848485	0.887218	0.885167	0.887931	0.882353	0.923767	0.911894	0.817518	0.840708	0.82449	0.821138	0.84	0.853175	0.726891	0.763889	0.77027	0.748	0.780822	0.773109	0.594595	0.761905	0.76555	0.664093	0.762115	0.733906	0.845018	0.879828	0.862205	0.823077	0.851351	0.848606	0.895397	0.86758	0.874494	0.912281	0.907173	0.838298	0.891213	0.880383	0.829876	0.855263	0.852941	0.839506	0.888393	0.882075	0.807087	0.846154	0.877934	0.810409	0.849558	0.846512	0.799145	0.854701	0.834081	0.779359	0.832579	0.854626	0.811808	0.818966	0.825328	0.808989	0.862944	0.826923	0.806452	0.861345	0.868	0.804878	0.802885	0.851163	0.82906	0.862222	0.859649	0.874074	0.891089	0.911111	0.894737	0.885845	0.870536	0.824561	0.86758	0.858447	0.793651	0.868996	0.864035	0.770161	0.752212	0.795276	0.755814	0.8	0.753138	0.642276	0.688596	0.666667	0.648	0.725664	0.665158	0.837736	0.854251	0.844538	0.80597	0.850202	0.837945	0.888372	0.904762	0.907489	0.873984	0.900862	0.879464	0.888889	0.844	0.839357	0.86383	0.865471	0.815315	0.866029	0.858333	0.815261	0.845815	0.854251	0.848485	0.854626	0.843049	0.822785	0.825893	0.820276	0.781022	0.804	0.787234	0.820833	0.838057	0.779923	0.842975	0.805556	0.820175	0.825328	0.813765	0.808333	0.777293	0.843621	0.8375	0.875	0.889908	0.902954	0.874494	0.897959	0.878049	0.838174	0.851852	0.825532	0.817829	0.846774	0.846743	0.873596	0.866873	0.858521	0.753731	0.779851	0.765432	0.787645	0.763052	0.799242	0.843137	0.859551	0.864407	0.658915	0.691406	0.68559	0.725564	0.722656	0.7375	0.865229	0.868852	0.876106	0.844203	0.822464	0.793522	0.835165	0.809524	0.832143	0.874652	0.882022	0.881215	0.888889	0.87931	0.869369	0.877049	0.902439	0.919492	0.862676	0.868421	0.839552	0.855895	0.860656	0.883117	0.860902	0.847162	0.878689	0.873786	0.859425	0.837438	0.876033	0.854701	0.833333	0.845833	0.834711	0.843866	0.840467	0.857651	0.84252	0.79918	0.810427	0.810811	0.839827	0.867868	0.856707	0.875	0.799331	0.767528	0.792453	0.78125	0.803279	0.803213	0.855769	0.842105	0.838926	0.784091	0.786232	0.793774	0.766798	0.779116	0.81203	0.873199	0.887283	0.854103	0.793103	0.813688	0.8125	0.811765	0.813765	0.867704	0.896104	0.895425	0.882736	0.908	0.885827	0.890688	0.879828	0.865613	0.840637	0.877966	0.873288	0.868327	0.785408	0.812	0.833333	0.826087	0.822394	0.828794	0.967391	0.973404	0.97861	0.989418	0.95288	0.967391	0.973118	0.993789	0.993827	0.987578	0.98125	0.993865	0.993789	0.753846	0.974093
CDC2Plate10H07	Ceftriaxone	FS02	NEBR5B10	B	223	CDC2Plate10H07	0.77027	0.78866	0.786458	0.761506	0.784141	0.686636	0.695122	0.72043	0.685841	0.657459	0.669811	0.823293	0.84	0.82684	0.815686	0.803571	0.839286	0.878049	0.891753	0.881081	0.881279	0.877934	0.892857	0.811881	0.864407	0.823834	0.786096	0.810256	0.794444	0.825893	0.805714	0.80303	0.823276	0.831224	0.840816	0.800948	0.812834	0.768421	0.806283	0.84375	0.84466	0.840164	0.848649	0.837209	0.82377	0.8	0.803347	0.834061	0.843023	0.825641	0.821862	0.817757	0.782222	0.828054	0.842424	0.813559	0.820961	0.804762	0.830189	0.79386	0.894737	0.868852	0.886555	0.891403	0.896996	0.81982	0.78534	0.780105	0.83691	0.847826	0.828452	0.800813	0.795	0.775	0.776	0.831967	0.809955	0.711382	0.758929	0.747368	0.675926	0.673684	0.720812	0.835249	0.837838	0.824074	0.824034	0.787611	0.806763	0.87766	0.878307	0.884817	0.898148	0.880597	0.863636	0.885246	0.895954	0.888889	0.850746	0.85	0.846512	0.822222	0.836735	0.821256	0.805825	0.792271	0.83945	0.823834	0.764398	0.744681	0.760204	0.867521	0.828054	0.833333	0.803493	0.834101	0.840206	0.827273	0.812183	0.81592	0.790123	0.771186	0.782979	0.809756	0.820652	0.864322	0.797235	0.819444	0.803828	0.88785	0.862069	0.85567	0.859813	0.88785	0.860577	0.842912	0.797297	0.785	0.824885	0.817757	0.826484	0.824324	0.787736	0.8	0.765217	0.76652	0.793991	0.685185	0.690722	0.685	0.719368	0.730469	0.844156	0.810924	0.84127	0.834043	0.79661	0.82	0.867403	0.871921	0.902439	0.836283	0.886139	0.894977	0.808989	0.788177	0.814433	0.813953	0.780612	0.822115	0.815	0.850267	0.827957	0.799087	0.813559	0.777778	0.788732	0.801887	0.776744	0.798077	0.791667	0.810427	0.869565	0.837838	0.840909	0.808696	0.818182	0.805825	0.848485	0.829897	0.832536	0.787234	0.776119	0.811159	0.882353	0.819672	0.860215	0.781395	0.806604	0.785366	0.855204	0.857923	0.850267	0.877273	0.87037	0.877193	0.826087	0.785714	0.791878	0.815789	0.800948	0.813333	0.754386	0.756757	0.798122	0.774336	0.752381	0.780172	0.682028	0.702381	0.692308	0.674419	0	0.546512	0.817021	0.841346	0.83945	0.807377	0.813084	0.830275	0.880208	0.867725	0.867725	0.866667	0.854839	0.882051	0.815789	0.822917	0.851282	0.826291	0.876923	0.839196	0.819588	0.84127	0.832432	0.808411	0.791444	0.802139	0.824885	0.834171	0.793103	0.797927	0.784211	0.78744	0.842975	0.819095	0.838542	0.823009	0.831818	0.825328	0.836735	0.790698	0.808081	0.79703	0.831522	0.794737	0.814978	0.775956	0.793651	0.785	0.83	0.807107	0.891213	0.865169	0.881773	0.870192	0.87027	0.875	0.813765	0.784211	0.810185	0.800926	0.817352	0.81106	0.740741	0.757895	0.752577	0.8	0.795918	0.780374	0.686916	0.78836	0.766304	0.724696	0.72449	0.742857	0.834711	0.894231	0.858407	0.824786	0.808511	0.853333	0.895735	0.869792	0.882353	0.898477	0.882353	0.79602	0.864078	0.82659	0.804762	0.838384	0.842105	0.827103	0.852632	0.855556	0.822511	0.798851	0.837989	0.805785	0.819588	0.833333	0.786408	0.832512	0.819588	0.848708	0.829897	0.831633	0.831325	0.826087	0.81	0.81893	0.844311	0.82967	0.789954	0.84058	0.833333	0.815315	0.782123	0.819672	0.808824	0.809524	0.813472	0.876543	0.844311	0.861702	0.889908	0.854839	0.867347	0.817121	0.827027	0.822581	0.813043	0.836735	0.818653	0.7713	0.745	0.772321	0.781513	0.783186	0.75814	0.732218	0.699029	0.70202	0.688034	0.721393	0.693069	0.841004	0.844037	0.843602	0.795833	0.817757	0.815315	0.869565	0.856322	0.898477	0.901786	0.907317	0.835979	0.843434	0.821918	0.81106	0.825871	0.837696	0.84	0.842697	0.837321	0.810811	0.790576	0.805687	0.823276	0.825641	0.823834	0.801932	0.822335	0.815789	0.816406	0.819383	0.824074	0.82243	0.825688	0.807531	0.84186	0.789238	0.779487	0.81	0.792627	0.774038	0.773399	0.786408	0.807692	0.862385	0.853261	0.877451	0.845794	0.850962	0.84434	0.802885	0.820652	0.81068	0.824034	0.791469	0.815789	0.89881	0.905229	0.897959	0.811765	0.786885	0.793722	0.774892	0.763393	0.818182	0.883041	0.890533	0.892537	0.709016	0.700855	0.701923	0.721992	0.707424	0.752294	0.895184	0.896254	0.90625	0.83871	0.856031	0.834061	0.833333	0.795082	0.839216	0.912536	0.926901	0.915942	0.882353	0.88835	0.877551	0.885321	0.908676	0.891089	0.889734	0.888889	0.857143	0.809278	0.8125	0.853535	0.842553	0.835	0.90106	0.887719	0.898649	0.841808	0.85782	0.832512	0.846847	0.811594	0.799043	0.88	0.873418	0.897338	0.84141	0.803653	0.791209	0.805128	0.826733	0.908517	0.893891	0.908772	0.853147	0.811765	0.820408	0.809322	0.802752	0.791855	0.883562	0.88015	0.879004	0.791667	0.807843	0.797414	0.778261	0.78125	0.787234	0.902439	0.91411	0.88746	0.806723	0.799145	0.813043	0.791111	0.803653	0.839286	0.930796	0.926573	0.912892	0.904977	0.884956	0.905405	0.872549	0.857143	0.839286	0.892989	0.896296	0.887597	0.805687	0.807175	0.826087	0.828194	0.792952	0.815789	0.960784	0.974684	0.974359	0.980892	0.923567	0.967532	0.967742	0.992308	0.992366	0.984615	0.976744	0.992424	0.992308	0.774059	0.981707
CDC2Plate12B10	Ceftriaxone	FS02	NEBR5B10	C	224	CDC2Plate12B10	0.777273	0.809278	0.78836	0.767932	0.79646	0.686916	0.711656	0.721311	0.668182	0.708108	0.616915	0.825203	0.815668	0.797297	0.812749	0.8	0.814815	0.881188	0.87766	0.872222	0.889401	0.880952	0.884817	0.825871	0.887006	0.850515	0.81383	0.84264	0.803371	0.822727	0.80117	0.798969	0.830435	0.818182	0.818565	0.802885	0.834225	0.770053	0.802139	0.821622	0.824121	0.842324	0.857923	0.850467	0.840164	0.8125	0.815126	0.836283	0.846154	0.796791	0.81405	0.825472	0.794643	0.840909	0.852761	0.795322	0.828194	0.82381	0.832536	0.773756	0.898396	0.865922	0.87013	0.899543	0.885463	0.827273	0.774194	0.807292	0.849138	0.855263	0.85	0.826613	0.778351	0.764103	0.782258	0.824268	0.784038	0.717213	0.754545	0.728261	0.644231	0.637363	0.666667	0.809524	0.813084	0.809524	0.826087	0.80531	0.79703	0.862637	0.88172	0.876344	0.901408	0.872449	0.854922	0.882682	0.906433	0.9	0.841837	0.835052	0.838095	0.824324	0.839378	0.823529	0.80198	0.805825	0.836449	0.838542	0.778947	0.765957	0.755208	0.855263	0.830275	0.82439	0.810573	0.852535	0.848958	0.845455	0.826531	0.793814	0.786611	0.777778	0.773913	0.811881	0.816667	0.85567	0.787736	0.821596	0.817308	0.864078	0.859296	0.864583	0.878505	0.880383	0.874396	0.840467	0.809955	0.786802	0.832558	0.830986	0.828704	0.810185	0.777778	0.818182	0.761062	0.773333	0.790393	0.640777	0.697917	0.678571	0.714859	0.721116	0.815315	0.797414	0.829268	0.826087	0.803419	0.817073	0.864407	0.869347	0.900498	0.848889	0.889447	0.898148	0.818182	0.807882	0.816754	0.816038	0.78866	0.806931	0.805128	0.871658	0.836957	0.78972	0.816092	0.786096	0.772947	0.798077	0.784038	0.794118	0.787736	0.777228	0.8583	0.824074	0.827103	0.820961	0.820175	0.79602	0.835556	0.826316	0.823529	0.788793	0.78392	0.813043	0.899408	0.822222	0.863388	0.783019	0.802885	0.793103	0.852535	0.854749	0.827778	0.885321	0.862559	0.864865	0.8125	0.78744	0.768421	0.823009	0.84186	0.836283	0.782609	0.771739	0.805687	0.786667	0.76555	0.776316	0.650718	0.718563	0.721311	0.668246	0.546512	0	0.813853	0.849515	0.836449	0.794118	0.842593	0.816038	0.865591	0.894737	0.864865	0.863874	0.876344	0.879581	0.830688	0.831579	0.854167	0.817308	0.88601	0.835897	0.783784	0.850267	0.822222	0.804762	0.812834	0.817204	0.827103	0.824742	0.781065	0.793651	0.811518	0.789216	0.85	0.815385	0.822581	0.830357	0.844749	0.816964	0.848361	0.780952	0.797927	0.805	0.834254	0.803191	0.806306	0.791209	0.808511	0.798995	0.838384	0.815385	0.879828	0.862069	0.85641	0.873171	0.873626	0.87234	0.8107	0.811518	0.817757	0.813953	0.835616	0.829493	0.759259	0.772487	0.779487	0.806867	0.810256	0.793427	0.661836	0.763736	0.767956	0.698745	0.725389	0.75	0.827004	0.875622	0.855856	0.82684	0.823529	0.855856	0.88835	0.848649	0.869767	0.890625	0.868687	0.821782	0.861386	0.843023	0.8125	0.841026	0.821782	0.82381	0.861702	0.845714	0.819383	0.80814	0.840909	0.8125	0.834197	0.836066	0.788177	0.835	0.82199	0.846442	0.84456	0.852041	0.838057	0.834146	0.812183	0.835391	0.840491	0.825843	0.797235	0.843137	0.857143	0.811927	0.804469	0.828729	0.805	0.811828	0.815789	0.874477	0.868263	0.864865	0.872038	0.845304	0.870466	0.818898	0.842391	0.831522	0.830435	0.839378	0.833333	0.794643	0.746193	0.779279	0.813278	0.795556	0.799087	0.665179	0.699507	0.682292	0.676856	0.689119	0.680203	0.813043	0.857143	0.829268	0.8125	0.84186	0.811927	0.879121	0.872832	0.902062	0.884793	0.883249	0.857143	0.852041	0.829493	0.834862	0.851485	0.858639	0.848485	0.852273	0.845411	0.796296	0.792553	0.819048	0.820175	0.828125	0.81383	0.821256	0.818653	0.818182	0.827451	0.826667	0.826291	0.851852	0.827907	0.809322	0.85514	0.79638	0.83	0.824121	0.794393	0.810427	0.768844	0.8	0.826923	0.87037	0.856354	0.891626	0.848341	0.870192	0.830097	0.833333	0.836066	0.818627	0.831169	0.821596	0.828194	0.913947	0.918301	0.900344	0.804	0.813008	0.795455	0.781659	0.764706	0.815126	0.861446	0.879154	0.877676	0.687764	0.672566	0.663317	0.706383	0.702222	0.705314	0.887608	0.885294	0.898089	0.831276	0.830645	0.820628	0.8159	0.801653	0.84585	0.914706	0.922849	0.914956	0.873626	0.863636	0.863158	0.877934	0.901869	0.888889	0.888031	0.896266	0.868852	0.829897	0.826087	0.879397	0.844828	0.825641	0.907473	0.893993	0.908475	0.831395	0.871429	0.846535	0.833333	0.813725	0.806763	0.873469	0.861472	0.891473	0.84375	0.794393	0.793296	0.813472	0.823232	0.900322	0.881579	0.899642	0.851064	0.813492	0.836735	0.811159	0.799065	0.799087	0.889655	0.882576	0.885305	0.777778	0.809524	0.799127	0.779736	0.782805	0.793991	0.897833	0.90625	0.88961	0.798283	0.785088	0.809735	0.798206	0.8	0.836364	0.922261	0.917857	0.911661	0.893023	0.887892	0.893519	0.875622	0.859729	0.857143	0.899628	0.907063	0.894531	0.813397	0.830357	0.838428	0.809091	0.820961	0.8125	0.959732	0.974026	0.980392	0.987013	0.942308	0.97351	0.966887	0.992063	0.992126	0.984127	0.976	0.992188	0.992063	0.80083	0.974843
CDC2Plate3B01	Ceftriaxone	FS03	NEBR1B09	A	225	CDC2Plate3B01	0.797571	0.828054	0.787736	0.832117	0.850575	0.833962	0.833333	0.825112	0.857651	0.858974	0.849624	0.559091	0.668224	0.634259	0.674797	0.672727	0.67907	0.900433	0.928251	0.894737	0.906504	0.894958	0.904545	0.842105	0.875	0.879464	0.859091	0.872247	0.852381	0.84739	0.846535	0.879828	0.883459	0.851145	0.863469	0.836134	0.834123	0.805556	0.82243	0.861111	0.875536	0.850187	0.849515	0.834043	0.799228	0.837945	0.807692	0.849802	0.890547	0.83945	0.870968	0.873984	0.849421	0.830579	0.868421	0.841584	0.833333	0.829787	0.852321	0.799197	0.890995	0.845	0.839357	0.845494	0.834025	0.860558	0.852018	0.826484	0.847656	0.862205	0.844106	0.835766	0.837719	0.835498	0.829787	0.855556	0.842742	0.844068	0.720339	0.86087	0.825758	0.845188	0.845188	0.639004	0.669811	0.643902	0.675556	0.645455	0.690821	0.853659	0.881517	0.882075	0.921811	0.878378	0.888393	0.909091	0.908629	0.909091	0.886463	0.876106	0.807018	0.853175	0.859729	0.878661	0.884298	0.858333	0.841004	0.843318	0.828829	0.818182	0.786364	0.834677	0.805907	0.809735	0.858238	0.841004	0.830986	0.872	0.843049	0.855895	0.851986	0.854015	0.838951	0.819383	0.87907	0.868778	0.807531	0.8375	0.843882	0.835556	0.846154	0.834123	0.829694	0.850877	0.808219	0.871972	0.863281	0.834061	0.865854	0.873984	0.884921	0.817427	0.824268	0.819672	0.833333	0.830769	0.86194	0.828897	0.817021	0.809129	0.832215	0.840532	0.640187	0.578704	0.614035	0.669643	0.672414	0.670833	0.89372	0.870536	0.878378	0.887597	0.907895	0.900826	0.854369	0.865546	0.855856	0.827731	0.861472	0.855319	0.845133	0.908676	0.874419	0.856574	0.896226	0.881579	0.820084	0.83682	0.81405	0.818966	0.831967	0.814655	0.834586	0.763158	0.792208	0.803213	0.797571	0.820961	0.871595	0.864253	0.87395	0.838346	0.836207	0.842308	0.940594	0.888889	0.881517	0.803347	0.845833	0.838298	0.806034	0.835	0.792929	0.83691	0.824561	0.833333	0.833333	0.8375	0.830357	0.84252	0.841004	0.849802	0.833333	0.840183	0.842975	0.828794	0.856	0.854478	0.793774	0.86385	0.825112	0.816092	0.817021	0.813853	0	0.661616	0.628713	0.587444	0.650485	0.658654	0.888372	0.898148	0.872038	0.849765	0.907834	0.894977	0.868182	0.873874	0.882883	0.82906	0.895455	0.871681	0.875556	0.900452	0.873239	0.851852	0.858447	0.851852	0.827731	0.846847	0.83	0.820276	0.802817	0.79386	0.830769	0.822727	0.840376	0.835341	0.819328	0.813765	0.872263	0.850202	0.869565	0.854077	0.883178	0.890351	0.828	0.851852	0.827907	0.823789	0.858407	0.864035	0.839357	0.852792	0.832558	0.853982	0.906103	0.867925	0.834559	0.861607	0.848361	0.844898	0.898833	0.862903	0.834646	0.839286	0.828194	0.840909	0.828829	0.846154	0.826923	0.890351	0.889381	0.846939	0.877049	0.896552	0.535885	0.748768	0.741071	0.615741	0.747475	0.718182	0.901709	0.87907	0.884774	0.919283	0.904348	0.823009	0.873362	0.870647	0.858921	0.866071	0.858369	0.849372	0.87963	0.866995	0.8659	0.885167	0.915888	0.800766	0.85	0.84689	0.834043	0.85022	0.85	0.791367	0.810427	0.812207	0.846154	0.858974	0.845815	0.852399	0.892857	0.882075	0.888462	0.918033	0.904762	0.799163	0.813725	0.851675	0.854077	0.873303	0.855204	0.835294	0.863874	0.84466	0.853448	0.855072	0.850467	0.828571	0.889401	0.875	0.862069	0.884956	0.894737	0.822134	0.829787	0.832031	0.837037	0.867424	0.836	0.823741	0.817814	0.838843	0.826241	0.866935	0.829268	0.650224	0.698113	0.632653	0.615044	0.705607	0.658879	0.889952	0.885	0.899543	0.915663	0.912281	0.849057	0.85	0.825	0.84898	0.898305	0.891892	0.852018	0.899522	0.868644	0.866142	0.881579	0.868852	0.862069	0.844749	0.843318	0.812227	0.836364	0.825472	0.836299	0.813008	0.811966	0.85	0.818565	0.829545	0.852941	0.851562	0.845815	0.880342	0.827869	0.847107	0.833333	0.848739	0.847458	0.861925	0.886256	0.844749	0.83691	0.831111	0.820175	0.86722	0.884259	0.850427	0.862595	0.865854	0.877863	0.905556	0.921922	0.90566	0.848592	0.848921	0.837302	0.841509	0.819608	0.856089	0.893733	0.915761	0.893557	0.846939	0.853147	0.856031	0.822695	0.832117	0.83004	0.803468	0.79941	0.834891	0.619469	0.567568	0.594203	0.629956	0.646809	0.638298	0.887955	0.88604	0.875706	0.874396	0.86036	0.859813	0.896694	0.894958	0.902655	0.875445	0.886364	0.886447	0.835616	0.851695	0.859091	0.834646	0.815668	0.919355	0.89644	0.90625	0.831633	0.862661	0.85022	0.875502	0.865546	0.858921	0.882353	0.872093	0.909722	0.81405	0.823045	0.809756	0.821101	0.84	0.888889	0.867692	0.901639	0.818792	0.788889	0.805344	0.817829	0.82716	0.845238	0.895899	0.893836	0.881188	0.858182	0.836879	0.856604	0.835878	0.830709	0.842697	0.893372	0.901163	0.87538	0.796875	0.799213	0.812	0.83004	0.823045	0.859438	0.871186	0.870307	0.864865	0.833333	0.835443	0.86383	0.860987	0.833333	0.831276	0.886598	0.893471	0.885305	0.835443	0.849206	0.873563	0.858268	0.862595	0.856031	0.983333	0.972376	0.994536	0.989011	0.956757	0.966102	0.972067	0.986928	0.987013	0.993548	0.993548	0.99359	0.993506	0.838828	0.984043
CDC2Plate3G01	Ceftriaxone	FS03	NEBR1B09	B	226	CDC2Plate3G01	0.785047	0.793478	0.791209	0.825726	0.851528	0.842553	0.83815	0.828125	0.868526	0.861386	0.855319	0.647343	0.666667	0.670103	0.732456	0.743842	0.739796	0.90404	0.913978	0.891429	0.900474	0.892157	0.903226	0.847716	0.86747	0.879581	0.855615	0.899497	0.872928	0.837209	0.826347	0.845361	0.869565	0.866953	0.861345	0.80597	0.8125	0.79235	0.818681	0.845304	0.840206	0.860759	0.857143	0.820896	0.834043	0.831818	0.838298	0.834862	0.858896	0.83871	0.874494	0.862559	0.865217	0.805825	0.851613	0.83432	0.857778	0.839024	0.853659	0.792627	0.905556	0.852071	0.864865	0.862745	0.85446	0.814286	0.835106	0.823529	0.863436	0.849315	0.844156	0.820084	0.8125	0.822335	0.85098	0.857143	0.868778	0.865672	0.75	0.891626	0.857741	0.861905	0.856459	0.723684	0.703704	0.697297	0.695	0.701493	0.7	0.88764	0.875706	0.857143	0.907767	0.87234	0.87234	0.902299	0.880503	0.886667	0.876289	0.887179	0.813131	0.833333	0.831522	0.867647	0.879808	0.871429	0.829268	0.824176	0.81383	0.801075	0.789474	0.844037	0.834123	0.828283	0.865217	0.857143	0.828729	0.849765	0.818182	0.840206	0.848361	0.864754	0.852941	0.833333	0.879121	0.878947	0.851852	0.847619	0.866029	0.840206	0.852632	0.845304	0.873171	0.857868	0.821053	0.871094	0.866071	0.866995	0.847619	0.878505	0.885845	0.819048	0.821256	0.827103	0.83691	0.828947	0.839827	0.846809	0.835749	0.826291	0.860806	0.865455	0.683938	0.676471	0.708333	0.707921	0.651741	0.694444	0.883721	0.851064	0.854054	0.863636	0.884211	0.882927	0.856322	0.890476	0.857895	0.847619	0.87	0.873786	0.802139	0.883978	0.848315	0.868778	0.874286	0.846561	0.793103	0.830097	0.809524	0.809045	0.830189	0.850242	0.857741	0.787129	0.80198	0.819005	0.849558	0.840796	0.865471	0.843243	0.862069	0.861925	0.852217	0.847162	0.933735	0.872222	0.862857	0.830986	0.834951	0.825871	0.846154	0.840237	0.83237	0.847291	0.867647	0.853774	0.842342	0.79602	0.803191	0.842342	0.851675	0.860987	0.816594	0.801105	0.842857	0.831858	0.830986	0.855932	0.813043	0.867403	0.834197	0.827586	0.841346	0.849515	0.661616	0	0.545455	0.657005	0.661111	0.625	0.883978	0.895604	0.844828	0.844444	0.901099	0.891892	0.86631	0.902062	0.883598	0.860577	0.886486	0.893401	0.84492	0.868132	0.884615	0.847619	0.836066	0.859459	0.836538	0.809783	0.827381	0.790055	0.79558	0.81	0.844156	0.837696	0.852459	0.834101	0.832536	0.825688	0.876033	0.856481	0.873737	0.85	0.871508	0.880829	0.83105	0.859459	0.825137	0.832487	0.872449	0.861538	0.889868	0.875	0.861702	0.861538	0.905028	0.878453	0.823529	0.846561	0.832536	0.84507	0.87156	0.870968	0.838565	0.832461	0.837563	0.820175	0.826316	0.830189	0.829694	0.875	0.873684	0.847328	0.897674	0.874439	0.661692	0.660494	0.653846	0.670051	0.736527	0.68984	0.888889	0.866667	0.869565	0.903226	0.908629	0.855	0.883838	0.87574	0.866667	0.851852	0.871921	0.850242	0.848315	0.85119	0.853982	0.873563	0.898305	0.8	0.83871	0.820809	0.855072	0.814815	0.84492	0.832031	0.811111	0.83871	0.846473	0.855721	0.875	0.848739	0.875	0.870056	0.884956	0.898058	0.898618	0.820755	0.80117	0.833333	0.872549	0.895833	0.863158	0.844444	0.860759	0.870787	0.866337	0.863636	0.851648	0.840637	0.885246	0.904255	0.859649	0.88601	0.880208	0.813636	0.827586	0.840708	0.855372	0.86087	0.855856	0.84	0.846154	0.85446	0.824	0.880734	0.821596	0.68	0.672222	0.616766	0.698113	0.736842	0.717949	0.892045	0.886228	0.909091	0.900943	0.906736	0.837079	0.863158	0.81068	0.860465	0.89604	0.9	0.853403	0.871345	0.85	0.853881	0.870466	0.861905	0.87931	0.83871	0.849462	0.825	0.803279	0.781609	0.849206	0.840909	0.830097	0.856459	0.831731	0.832618	0.843137	0.862832	0.857868	0.880597	0.852535	0.853081	0.825871	0.855072	0.842365	0.864734	0.881356	0.857143	0.847291	0.852792	0.857143	0.854369	0.827586	0.822335	0.87013	0.894977	0.882609	0.911585	0.930233	0.920139	0.849206	0.844898	0.83105	0.836207	0.842105	0.852941	0.917889	0.928994	0.918429	0.877323	0.858824	0.862832	0.829365	0.854251	0.853982	0.832817	0.836478	0.869128	0.70283	0.674528	0.670157	0.695238	0.693023	0.695853	0.895706	0.89375	0.889231	0.853801	0.857143	0.862637	0.888889	0.8867	0.901042	0.888446	0.877729	0.8875	0.858639	0.880383	0.885417	0.838565	0.854167	0.928058	0.918149	0.92069	0.843373	0.854271	0.833333	0.869767	0.846535	0.833333	0.8875	0.881057	0.917969	0.847926	0.808612	0.796512	0.810811	0.814815	0.915309	0.892977	0.92029	0.858696	0.816327	0.825532	0.844828	0.819048	0.840183	0.905594	0.895753	0.905797	0.860082	0.840637	0.853448	0.883333	0.864629	0.880658	0.894904	0.907051	0.886288	0.795556	0.839827	0.834081	0.853982	0.84186	0.887387	0.903704	0.890566	0.888476	0.831633	0.850962	0.866995	0.875648	0.859155	0.840376	0.90458	0.924528	0.912698	0.828431	0.817757	0.857778	0.875556	0.85022	0.862832	0.979021	0.979452	0.993151	0.986207	0.938776	0.957143	0.964789	0.982759	0.982906	0.991525	0.991525	0.991597	0.991453	0.838174	0.986842
CDC2Plate4D03	Ceftriaxone	FS03	NEBR1B09	C	227	CDC2Plate4D03	0.791111	0.806122	0.791667	0.856589	0.868313	0.850202	0.810056	0.820896	0.870229	0.874419	0.848361	0.672727	0.706468	0.68932	0.719149	0.716346	0.742718	0.899038	0.913706	0.886486	0.90583	0.903226	0.897959	0.861905	0.863636	0.87	0.87	0.889423	0.863158	0.825112	0.824859	0.843137	0.857143	0.854772	0.858871	0.811321	0.842932	0.811224	0.817708	0.836842	0.826733	0.84898	0.822222	0.830986	0.837398	0.830435	0.846154	0.833333	0.868571	0.8125	0.853755	0.844037	0.848101	0.8	0.869048	0.851648	0.855319	0.826291	0.856481	0.792952	0.9	0.886486	0.857143	0.85446	0.862222	0.824324	0.845	0.804124	0.846154	0.831858	0.827731	0.824	0.823529	0.838095	0.857678	0.873016	0.87069	0.867384	0.752252	0.871429	0.82716	0.843318	0.853881	0.699571	0.70202	0.695876	0.71831	0.668293	0.725389	0.870968	0.883598	0.86631	0.912844	0.88	0.88	0.896739	0.908046	0.908537	0.894231	0.877451	0.783251	0.810811	0.829897	0.837321	0.881279	0.847222	0.82243	0.852792	0.825	0.794872	0.80198	0.852174	0.821918	0.826923	0.86722	0.83871	0.833333	0.842342	0.805128	0.820896	0.808943	0.82996	0.822314	0.837321	0.86911	0.869347	0.854626	0.845455	0.857798	0.866029	0.855721	0.842932	0.859155	0.882075	0.837438	0.855513	0.853448	0.825243	0.840183	0.849315	0.846847	0.818182	0.836364	0.825893	0.835391	0.832636	0.847737	0.854251	0.823256	0.81448	0.842294	0.855124	0.642857	0.657143	0.620853	0.712264	0.701835	0.732759	0.885246	0.86	0.88	0.87069	0.912621	0.904545	0.853261	0.886364	0.866337	0.855856	0.882629	0.865116	0.808081	0.879581	0.851852	0.845815	0.888298	0.872549	0.837104	0.823256	0.830357	0.802885	0.834081	0.847926	0.82716	0.821101	0.824074	0.823276	0.842553	0.833333	0.837719	0.841026	0.831731	0.826446	0.827751	0.815451	0.92	0.88601	0.87766	0.84	0.854545	0.851852	0.859729	0.850829	0.811111	0.876712	0.864486	0.876652	0.835498	0.796209	0.784615	0.840517	0.83871	0.863248	0.830579	0.819588	0.840909	0.840336	0.829596	0.853659	0.807531	0.869792	0.832512	0.821577	0.83945	0.836449	0.628713	0.545455	0	0.625592	0.647059	0.648936	0.885417	0.902062	0.873016	0.848168	0.901554	0.892857	0.874372	0.907767	0.901478	0.857798	0.882051	0.888889	0.84264	0.858639	0.850267	0.840183	0.846154	0.84456	0.850679	0.845	0.832402	0.809278	0.802083	0.820755	0.847107	0.847291	0.84375	0.862661	0.852018	0.839827	0.845528	0.828054	0.825	0.825243	0.849462	0.86	0.839827	0.862245	0.835897	0.842105	0.846535	0.864078	0.881356	0.889503	0.858586	0.869565	0.910995	0.880208	0.836653	0.832487	0.820276	0.843049	0.858407	0.831818	0.831897	0.836634	0.841346	0.857724	0.853659	0.849558	0.818565	0.871287	0.864322	0.849817	0.873303	0.861472	0.655502	0.741758	0.695431	0.682692	0.761111	0.721393	0.895238	0.857143	0.881818	0.909091	0.913876	0.85782	0.885167	0.865169	0.863636	0.882927	0.87907	0.847926	0.845745	0.828571	0.861345	0.88172	0.904762	0.829268	0.836735	0.813187	0.836449	0.825871	0.84264	0.826415	0.841026	0.818653	0.867188	0.858491	0.876777	0.842105	0.883721	0.860215	0.866953	0.867299	0.884444	0.798165	0.801105	0.837838	0.869159	0.885572	0.854271	0.857143	0.870588	0.860963	0.868545	0.878307	0.872449	0.843511	0.892308	0.876289	0.857143	0.887255	0.870647	0.80786	0.831776	0.838983	0.875486	0.867769	0.843478	0.806324	0.83913	0.857143	0.836502	0.872247	0.836283	0.673077	0.706186	0.672131	0.647887	0.714286	0.715686	0.881081	0.9	0.897959	0.886364	0.906863	0.853403	0.871287	0.837104	0.867841	0.901869	0.889447	0.845	0.873626	0.847619	0.856522	0.866995	0.859091	0.857143	0.848485	0.858586	0.8125	0.809278	0.814815	0.864662	0.854077	0.844749	0.859091	0.851351	0.811715	0.857143	0.835498	0.843902	0.855072	0.845133	0.850679	0.846512	0.847222	0.856481	0.872146	0.882979	0.86	0.84507	0.872038	0.849057	0.830189	0.83871	0.815534	0.86722	0.876106	0.864979	0.921053	0.932907	0.919732	0.860377	0.85214	0.834783	0.829876	0.845188	0.869048	0.889213	0.909621	0.902077	0.874552	0.865169	0.864979	0.823755	0.838583	0.85654	0.817629	0.817337	0.855738	0.689498	0.6621	0.635897	0.675926	0.674208	0.665158	0.892857	0.877301	0.866261	0.88172	0.876847	0.84127	0.889908	0.893023	0.906863	0.880769	0.869748	0.875	0.838384	0.855814	0.87	0.875519	0.851485	0.923611	0.906574	0.916667	0.820809	0.857143	0.831683	0.840909	0.860465	0.837209	0.888446	0.877637	0.913534	0.850877	0.819005	0.803279	0.834171	0.82	0.904762	0.897106	0.904594	0.860627	0.842912	0.843373	0.847737	0.834081	0.858369	0.898305	0.900369	0.898246	0.844	0.825581	0.822034	0.838174	0.832618	0.859438	0.895385	0.903727	0.876221	0.830579	0.838174	0.847458	0.870833	0.84	0.868996	0.9	0.879121	0.889286	0.868545	0.843318	0.874419	0.882927	0.856502	0.838565	0.908759	0.927798	0.895753	0.843318	0.842795	0.855319	0.867521	0.833333	0.855319	0.974026	0.967949	0.987261	0.987261	0.936709	0.946667	0.967532	0.984375	0.984496	0.992308	0.984496	1	0.992248	0.836653	0.975309
CDC2Plate9F07	Ceftriaxone	FS03	NEBR5B11	A	228	CDC2Plate9F07	0.75502	0.774775	0.783784	0.784672	0.83209	0.811808	0.816038	0.809524	0.811388	0.852459	0.835766	0.589744	0.645455	0.587156	0.62753	0.626126	0.708696	0.901235	0.913793	0.900901	0.906977	0.900398	0.905172	0.831224	0.893023	0.862069	0.852174	0.845494	0.866071	0.795181	0.839623	0.848739	0.838951	0.828358	0.824176	0.79668	0.806452	0.756881	0.806306	0.838565	0.834746	0.84058	0.847926	0.81893	0.777358	0.819231	0.81685	0.821705	0.854369	0.8125	0.840989	0.844622	0.808429	0.83004	0.882353	0.840376	0.823755	0.848	0.850806	0.761905	0.911894	0.87037	0.851711	0.844262	0.84252	0.789474	0.804444	0.783784	0.824427	0.824903	0.803774	0.818505	0.801724	0.794872	0.800699	0.816176	0.823529	0.827815	0.724696	0.839662	0.799257	0.815574	0.805785	0.590909	0.69469	0.671233	0.629956	0.623894	0.641148	0.877828	0.868182	0.853211	0.90873	0.880342	0.885106	0.904545	0.903846	0.898477	0.859574	0.858974	0.787234	0.815686	0.822222	0.829167	0.854251	0.838057	0.825911	0.842105	0.786667	0.78125	0.76652	0.806324	0.791837	0.815126	0.835206	0.830645	0.803653	0.829365	0.806167	0.804348	0.822064	0.827957	0.8125	0.824268	0.845455	0.851528	0.831373	0.84127	0.84739	0.844538	0.849785	0.864035	0.862348	0.839662	0.82906	0.822917	0.821705	0.803419	0.827309	0.806584	0.828685	0.798387	0.804878	0.824219	0.793233	0.830258	0.822222	0.797753	0.761702	0.785425	0.820261	0.824675	0.605505	0.571429	0.594017	0.659483	0.64557	0.650407	0.889908	0.872881	0.87069	0.863636	0.912863	0.897233	0.863014	0.858871	0.86383	0.822581	0.830508	0.839506	0.798246	0.88	0.840909	0.841699	0.856481	0.834783	0.780992	0.797521	0.785425	0.799163	0.803213	0.794979	0.8125	0.780992	0.788382	0.794574	0.812261	0.820833	0.83908	0.862069	0.848361	0.807407	0.810924	0.82397	0.924171	0.875556	0.868182	0.789474	0.84	0.827869	0.84	0.84507	0.827907	0.854839	0.834025	0.832669	0.772	0.762712	0.744292	0.810078	0.79668	0.817121	0.793233	0.808036	0.813765	0.796935	0.818182	0.80597	0.781132	0.866667	0.824786	0.770992	0.807377	0.794118	0.587444	0.657005	0.625592	0	0.627358	0.616114	0.889868	0.91342	0.864253	0.848214	0.908297	0.896104	0.850877	0.861472	0.884615	0.838057	0.891775	0.869198	0.801802	0.862222	0.844749	0.822581	0.831111	0.829596	0.788382	0.820175	0.851163	0.782805	0.792793	0.779661	0.808271	0.857143	0.849558	0.821012	0.819277	0.809339	0.845878	0.830709	0.828326	0.823529	0.869955	0.868085	0.827586	0.84	0.837719	0.828452	0.831897	0.837607	0.851711	0.861905	0.847162	0.852321	0.881818	0.855204	0.777778	0.829694	0.804878	0.801619	0.825397	0.800813	0.80695	0.802632	0.807692	0.800752	0.80786	0.783673	0.78626	0.838428	0.847162	0.818792	0.842742	0.851145	0.600877	0.728571	0.683036	0.594595	0.745192	0.665158	0.884298	0.881057	0.890625	0.919149	0.909465	0.847107	0.85654	0.846154	0.848	0.86383	0.842324	0.829268	0.876652	0.859155	0.825095	0.881818	0.886364	0.788104	0.838428	0.855856	0.804167	0.838983	0.828194	0.796552	0.78341	0.807175	0.828571	0.847737	0.829787	0.817518	0.855721	0.837209	0.847328	0.855372	0.88417	0.809524	0.819444	0.86036	0.866397	0.885106	0.863248	0.830189	0.883495	0.859091	0.847107	0.868778	0.838565	0.79078	0.871111	0.857143	0.79845	0.852814	0.852814	0.780392	0.789916	0.78125	0.793358	0.80916	0.798419	0.781362	0.799213	0.809717	0.771429	0.819277	0.781377	0.646552	0.662037	0.629268	0.563877	0.675799	0.654709	0.886364	0.902326	0.900433	0.881423	0.9125	0.852679	0.872881	0.810484	0.847656	0.890244	0.864035	0.809735	0.853774	0.823529	0.828794	0.854701	0.834677	0.843284	0.828194	0.821429	0.8125	0.793722	0.787037	0.802817	0.831418	0.792531	0.857708	0.828	0.794007	0.851406	0.841509	0.849372	0.839662	0.813492	0.827309	0.808333	0.842742	0.86	0.841463	0.882883	0.838428	0.840816	0.854772	0.820084	0.813278	0.801887	0.829876	0.81749	0.84127	0.850187	0.894022	0.896142	0.889231	0.815331	0.835664	0.8	0.78327	0.792308	0.833935	0.867568	0.889488	0.869806	0.810811	0.832192	0.837121	0.780919	0.806452	0.802326	0.776504	0.764706	0.809231	0.622881	0.597458	0.57277	0.566372	0.573276	0.606695	0.873626	0.861972	0.855153	0.876712	0.868085	0.872807	0.884462	0.891566	0.898734	0.869416	0.862963	0.871886	0.834783	0.831276	0.871795	0.842697	0.851064	0.898734	0.872611	0.87963	0.813725	0.817021	0.824034	0.832669	0.849593	0.814815	0.825926	0.830769	0.868512	0.814229	0.784553	0.781991	0.80531	0.803493	0.883382	0.85241	0.89172	0.803279	0.785714	0.814545	0.804511	0.812749	0.821705	0.872671	0.872483	0.871795	0.802198	0.786477	0.820896	0.826568	0.825758	0.837545	0.878531	0.873199	0.853293	0.774809	0.8	0.821293	0.820611	0.818182	0.857692	0.880259	0.868421	0.874194	0.832636	0.853175	0.861789	0.868644	0.846457	0.830709	0.86532	0.879599	0.867133	0.790795	0.807087	0.823755	0.834615	0.808429	0.810078	0.979167	0.979487	0.984536	0.989744	0.94898	0.962963	0.973958	0.987952	0.988024	0.994048	0.988024	0.994083	0.994012	0.79562	0.98
CDC2Plate10H08	Ceftriaxone	FS03	NEBR5B11	B	229	CDC2Plate10H08	0.813043	0.80102	0.811224	0.852713	0.85	0.869048	0.855615	0.855769	0.862069	0.875	0.872	0.64977	0.675127	0.658416	0.681223	0.686275	0.72549	0.878049	0.891753	0.862637	0.886364	0.861905	0.875648	0.834951	0.870787	0.841837	0.841837	0.822335	0.839572	0.84141	0.851648	0.860577	0.876543	0.88755	0.859438	0.817757	0.806452	0.768421	0.767568	0.819149	0.81592	0.87251	0.867021	0.826291	0.81405	0.831169	0.808333	0.868644	0.882022	0.855	0.885057	0.875556	0.863071	0.848889	0.883041	0.852459	0.841202	0.848624	0.830189	0.783186	0.870968	0.856354	0.847826	0.84434	0.821101	0.845815	0.845771	0.835	0.866109	0.857759	0.842975	0.829365	0.830097	0.816425	0.840909	0.846154	0.84141	0.867857	0.724771	0.877358	0.846774	0.849315	0.869955	0.706383	0.747573	0.677083	0.650246	0.669903	0.664865	0.871658	0.87234	0.848649	0.908257	0.863636	0.857868	0.903226	0.889535	0.888889	0.862069	0.844221	0.846512	0.837719	0.86	0.865116	0.855814	0.837209	0.806604	0.811518	0.80203	0.789744	0.79703	0.867521	0.828054	0.84434	0.848739	0.844749	0.815789	0.878261	0.852941	0.872038	0.860465	0.862745	0.856	0.815534	0.820652	0.829016	0.813636	0.824885	0.837209	0.827586	0.856436	0.825397	0.843602	0.833333	0.809045	0.860377	0.873418	0.842857	0.856502	0.870536	0.857778	0.819005	0.793427	0.826667	0.840816	0.828452	0.843621	0.859438	0.840183	0.825893	0.855124	0.863636	0.697561	0.639423	0.690583	0.695238	0.685185	0.700441	0.873626	0.837563	0.846154	0.871245	0.886139	0.889908	0.860215	0.876712	0.85	0.840909	0.816832	0.827751	0.826733	0.88601	0.852632	0.866379	0.888889	0.862069	0.81106	0.796209	0.793578	0.798077	0.813636	0.78744	0.865079	0.827273	0.808411	0.818966	0.828326	0.839623	0.877637	0.865	0.865116	0.869048	0.855814	0.864754	0.926554	0.857143	0.854054	0.81982	0.844749	0.84186	0.834101	0.805714	0.805556	0.818182	0.821256	0.820276	0.841202	0.808411	0.80402	0.846154	0.828704	0.844156	0.816667	0.832487	0.83105	0.821277	0.825112	0.840164	0.823045	0.870466	0.84466	0.841463	0.813084	0.842593	0.650485	0.661111	0.647059	0.627358	0	0.643617	0.868421	0.873684	0.836957	0.836842	0.848649	0.887755	0.863636	0.875622	0.868687	0.837209	0.853403	0.833333	0.866337	0.876923	0.863158	0.851351	0.846939	0.839378	0.785714	0.810256	0.8	0.759358	0.771277	0.781553	0.857143	0.836634	0.826316	0.853448	0.847534	0.850427	0.873518	0.859649	0.865385	0.848341	0.880208	0.89372	0.835498	0.821053	0.806283	0.791045	0.818182	0.842365	0.862661	0.825581	0.829897	0.825	0.838889	0.84492	0.832669	0.850746	0.837104	0.838565	0.868996	0.853333	0.832618	0.81407	0.80198	0.829876	0.837438	0.84	0.834025	0.88835	0.881773	0.850365	0.888889	0.886076	0.688372	0.75	0.703518	0.651961	0.741573	0.716418	0.879808	0.857895	0.892377	0.881443	0.887805	0.79602	0.852941	0.84	0.832558	0.80829	0.813725	0.874439	0.876289	0.868132	0.857143	0.882353	0.899471	0.8107	0.807292	0.833333	0.803828	0.796954	0.801047	0.831461	0.823834	0.819588	0.863281	0.859155	0.839024	0.865613	0.897143	0.873016	0.891213	0.894009	0.904348	0.836283	0.788889	0.832432	0.814634	0.863636	0.825641	0.818182	0.837349	0.81768	0.836538	0.823204	0.793478	0.817121	0.857895	0.876923	0.857741	0.871287	0.876847	0.803493	0.821596	0.799127	0.84	0.858921	0.834061	0.852273	0.819383	0.857778	0.837121	0.857778	0.831858	0.711628	0.666667	0.644444	0.643192	0.695876	0.664975	0.887701	0.894444	0.881443	0.886878	0.896552	0.829787	0.849246	0.81106	0.837838	0.865385	0.873096	0.857143	0.898396	0.880184	0.871795	0.884058	0.859729	0.84322	0.801047	0.811518	0.807692	0.78534	0.783784	0.873606	0.849785	0.813084	0.844037	0.841629	0.850806	0.863014	0.860759	0.866667	0.882629	0.830357	0.835616	0.836449	0.863636	0.851852	0.835681	0.871658	0.819588	0.82381	0.805	0.81068	0.819905	0.833333	0.822115	0.848739	0.856502	0.855932	0.914956	0.915858	0.92	0.860902	0.848249	0.840517	0.835391	0.826271	0.846774	0.917847	0.928571	0.921512	0.858696	0.869888	0.875	0.824427	0.848249	0.861925	0.828829	0.835866	0.848684	0.702703	0.710526	0.658291	0.671296	0.645161	0.654545	0.906158	0.901198	0.886905	0.87027	0.849246	0.848168	0.880184	0.883178	0.891089	0.885496	0.884298	0.884462	0.815385	0.856481	0.859296	0.847458	0.840796	0.923875	0.906897	0.92053	0.873626	0.841346	0.843902	0.872247	0.881818	0.843318	0.893281	0.882845	0.913858	0.820628	0.787037	0.791209	0.786458	0.790816	0.908517	0.875817	0.923875	0.865052	0.825581	0.848606	0.838843	0.824324	0.834061	0.909699	0.916667	0.910035	0.871595	0.861423	0.865854	0.862348	0.86722	0.886719	0.905775	0.907407	0.891026	0.821577	0.829167	0.828326	0.817391	0.825112	0.849558	0.900356	0.891697	0.901408	0.836538	0.854545	0.842857	0.855721	0.841629	0.834081	0.892989	0.908425	0.891892	0.827907	0.848485	0.855932	0.858369	0.848739	0.860759	0.974194	0.974684	0.980892	0.974359	0.937107	0.953947	0.967742	0.984496	0.984615	0.992366	0.984615	0.992424	0.992308	0.837302	0.981707
CDC2Plate12B11	Ceftriaxone	FS03	NEBR5B11	C	230	CDC2Plate12B11	0.798246	0.80203	0.8	0.830709	0.855372	0.851406	0.812155	0.816832	0.879699	0.87037	0.863454	0.619718	0.676768	0.68599	0.671053	0.668317	0.707921	0.894737	0.914573	0.893617	0.896861	0.883721	0.91	0.84689	0.877778	0.86	0.876847	0.846535	0.852632	0.852174	0.839779	0.866667	0.886179	0.865306	0.877953	0.778846	0.84456	0.769634	0.819588	0.838542	0.845411	0.868526	0.855615	0.827103	0.829268	0.831897	0.804167	0.854701	0.863636	0.814433	0.885496	0.89083	0.868313	0.844444	0.883721	0.859459	0.811404	0.849315	0.847222	0.810345	0.889474	0.863388	0.833333	0.855814	0.832579	0.84141	0.835	0.852941	0.861925	0.853448	0.862348	0.852713	0.807882	0.817308	0.837121	0.837398	0.831858	0.851986	0.748879	0.877934	0.833333	0.85	0.85	0.644444	0.705	0.671875	0.665049	0.665049	0.680851	0.878307	0.848649	0.843243	0.913636	0.87	0.858586	0.891892	0.909091	0.90303	0.873786	0.862069	0.836449	0.853448	0.849246	0.876147	0.866972	0.853881	0.834862	0.818653	0.820896	0.790816	0.792079	0.843478	0.818182	0.834123	0.863636	0.855856	0.841026	0.888412	0.853659	0.861905	0.85214	0.872093	0.870079	0.816425	0.870466	0.853535	0.835556	0.846847	0.869369	0.834146	0.845771	0.832461	0.85514	0.856459	0.81	0.873606	0.887967	0.849057	0.882096	0.876106	0.878261	0.830357	0.8	0.816964	0.802521	0.834025	0.820084	0.841463	0.840909	0.821429	0.859649	0.864111	0.666667	0.660377	0.643519	0.665049	0.686636	0.648402	0.874317	0.832487	0.875622	0.871795	0.897561	0.900452	0.848649	0.872146	0.850746	0.83105	0.834951	0.84507	0.827586	0.886598	0.853403	0.886076	0.87766	0.857143	0.784038	0.813953	0.80543	0.810427	0.809091	0.816901	0.82377	0.778302	0.809302	0.814655	0.818966	0.829384	0.844156	0.882353	0.870968	0.865079	0.872146	0.860656	0.926966	0.881443	0.848649	0.804545	0.829493	0.831776	0.845455	0.826816	0.813187	0.857143	0.84434	0.831818	0.83691	0.814815	0.816832	0.846809	0.855856	0.87395	0.817427	0.827411	0.810185	0.831933	0.831111	0.831276	0.804167	0.859375	0.828431	0.827869	0.830275	0.816038	0.658654	0.625	0.648936	0.616114	0.643617	0	0.880829	0.897436	0.862434	0.849741	0.879581	0.888325	0.87	0.865	0.886139	0.837963	0.871795	0.868293	0.855721	0.883249	0.869792	0.862222	0.859296	0.846154	0.809302	0.835	0.834254	0.792746	0.78534	0.8	0.853061	0.837438	0.814815	0.854077	0.832579	0.810573	0.882812	0.845133	0.866029	0.87037	0.892308	0.883495	0.851064	0.846154	0.831633	0.79803	0.836634	0.831683	0.863248	0.846591	0.8125	0.859903	0.894737	0.863874	0.851562	0.879227	0.848214	0.859649	0.859649	0.848889	0.828326	0.820896	0.802956	0.805907	0.843902	0.825112	0.820084	0.878049	0.865672	0.846715	0.864253	0.862661	0.652381	0.730769	0.717822	0.647059	0.714286	0.664948	0.896226	0.852632	0.877828	0.893401	0.88835	0.837321	0.853659	0.827586	0.854545	0.878641	0.842857	0.859729	0.871134	0.881081	0.881148	0.877005	0.9	0.801653	0.861386	0.846561	0.832558	0.84466	0.838384	0.827715	0.8	0.832487	0.859375	0.85446	0.845411	0.843373	0.885057	0.879581	0.891667	0.904545	0.923404	0.816143	0.796703	0.845745	0.859813	0.852792	0.844221	0.848739	0.858824	0.831522	0.848341	0.849462	0.850515	0.840304	0.882051	0.888889	0.867769	0.89372	0.882927	0.824786	0.816901	0.825532	0.840637	0.835443	0.819383	0.839695	0.835498	0.848214	0.810811	0.853333	0.816964	0.67619	0.682292	0.646409	0.657407	0.690722	0.693069	0.888298	0.882682	0.876289	0.902222	0.913043	0.836842	0.861386	0.828054	0.848889	0.897674	0.885	0.840796	0.868852	0.85446	0.886555	0.868293	0.870536	0.848739	0.820513	0.836735	0.814286	0.817259	0.778378	0.844106	0.835498	0.802817	0.85	0.815668	0.846774	0.878924	0.870833	0.872642	0.872642	0.84141	0.836364	0.831776	0.827103	0.825472	0.84186	0.860215	0.838384	0.851852	0.846154	0.828571	0.868778	0.834225	0.855814	0.868313	0.891775	0.880165	0.924638	0.936709	0.920266	0.857143	0.839844	0.820961	0.801688	0.817021	0.838057	0.915014	0.937853	0.918605	0.863309	0.86194	0.870833	0.816092	0.826087	0.823276	0.846608	0.853731	0.875	0.680365	0.665158	0.653266	0.628571	0.665158	0.643836	0.906433	0.894895	0.893805	0.864865	0.826531	0.854922	0.890909	0.888889	0.902439	0.902622	0.907258	0.910853	0.828283	0.857143	0.882353	0.857741	0.835821	0.924138	0.922034	0.917219	0.855556	0.884793	0.850242	0.867841	0.861751	0.864865	0.889328	0.883333	0.914179	0.837004	0.788018	0.805405	0.806122	0.833333	0.925697	0.901274	0.935154	0.857639	0.807843	0.84	0.853659	0.840708	0.844828	0.913621	0.909091	0.914089	0.858824	0.853383	0.870968	0.872	0.886179	0.895753	0.909366	0.907692	0.898413	0.8125	0.810127	0.82906	0.848101	0.846491	0.875	0.900709	0.903915	0.901754	0.848341	0.86036	0.859813	0.867647	0.852679	0.85022	0.928826	0.928315	0.913208	0.844749	0.854077	0.866109	0.868644	0.863636	0.866109	0.980892	0.961783	0.99375	0.987421	0.944099	0.954248	0.967949	0.984615	0.984733	0.992424	0.992424	0.992481	0.992366	0.833333	0.97561
CDC2Plate6G02	Ceftriaxone	FS04	NEBR2A01	A	231	CDC2Plate6G02	0.880383	0.886364	0.838323	0.892241	0.887324	0.886878	0.863636	0.888268	0.878261	0.891304	0.875	0.876106	0.895522	0.879227	0.890295	0.849246	0.895	0.585185	0.614173	0.588235	0.635762	0.675497	0.609375	0.907609	0.875	0.874251	0.913295	0.933702	0.907975	0.874372	0.85906	0.875	0.896226	0.877358	0.886364	0.879581	0.849057	0.859649	0.861446	0.819355	0.849711	0.90583	0.855263	0.871658	0.887892	0.850746	0.851163	0.882353	0.865248	0.841463	0.894737	0.891192	0.886256	0.871795	0.839695	0.852349	0.856436	0.835165	0.832402	0.843137	0.86755	0.808511	0.841026	0.861878	0.870466	0.906863	0.897143	0.852071	0.857143	0.8867	0.852381	0.886957	0.902174	0.892473	0.892116	0.881818	0.857143	0.905512	0.883178	0.882022	0.90708	0.878947	0.884817	0.886555	0.899497	0.908629	0.880952	0.901869	0.869565	0.744526	0.727941	0.701493	0.699346	0.61194	0.661871	0.869863	0.839695	0.872	0.896552	0.908571	0.888298	0.864322	0.888235	0.88587	0.843575	0.859459	0.867725	0.86747	0.861272	0.827381	0.834286	0.913462	0.883249	0.880435	0.853659	0.867725	0.851852	0.882653	0.866279	0.856322	0.886463	0.869369	0.887387	0.848315	0.844156	0.852761	0.849741	0.826087	0.827778	0.856322	0.829268	0.826923	0.861111	0.875706	0.828402	0.876068	0.882353	0.853933	0.880829	0.873684	0.864583	0.895522	0.864583	0.857868	0.896396	0.884259	0.894977	0.891403	0.891753	0.857143	0.895349	0.9	0.882353	0.87037	0.895197	0.886256	0.881279	0.886957	0.581197	0.623188	0.652174	0.755556	0.671429	0.681818	0.861842	0.881081	0.820988	0.880829	0.876404	0.886486	0.855491	0.857143	0.874214	0.862944	0.86	0.863905	0.882653	0.868421	0.891089	0.840659	0.84375	0.822222	0.902222	0.882653	0.86911	0.864734	0.875	0.85	0.876238	0.839506	0.828571	0.87156	0.893048	0.882629	0.93662	0.858065	0.891026	0.85641	0.861702	0.870968	0.873684	0.835616	0.834437	0.857143	0.867403	0.869792	0.889423	0.875	0.862857	0.884058	0.873684	0.893204	0.891403	0.876471	0.881443	0.903226	0.885	0.880734	0.882353	0.895062	0.869318	0.896861	0.880208	0.865591	0.888372	0.883978	0.885417	0.889868	0.868421	0.880829	0	0.516949	0.464912	0.736111	0.691729	0.643939	0.858896	0.859756	0.871951	0.859459	0.846154	0.877193	0.855422	0.895706	0.879747	0.897959	0.886905	0.865031	0.892308	0.877907	0.86755	0.857988	0.857143	0.86631	0.924107	0.892655	0.898204	0.908654	0.852632	0.861386	0.881818	0.872449	0.83432	0.840909	0.864516	0.855422	0.866995	0.836478	0.826087	0.834286	0.866279	0.873563	0.881188	0.835714	0.846626	0.860465	0.827586	0.843137	0.876106	0.870588	0.870466	0.877551	0.905473	0.876923	0.890476	0.905556	0.902703	0.895455	0.854651	0.884422	0.894977	0.841463	0.86747	0.887097	0.87766	0.880597	0.895455	0.889535	0.905	0.892019	0.858025	0.882653	0.652778	0.671642	0.666667	0.681481	0.620438	0.884615	0.885714	0.884354	0.895833	0.869822	0.89071	0.884211	0.88125	0.848276	0.890476	0.874172	0.888158	0.837209	0.882353	0.851613	0.853261	0.855491	0.87574	0.881148	0.874251	0.87574	0.889868	0.872928	0.882022	0.86758	0.892086	0.855263	0.897561	0.883333	0.924242	0.857143	0.852564	0.872611	0.834286	0.84472	0.8125	0.885714	0.884058	0.870968	0.878453	0.847682	0.863354	0.87234	0.851613	0.846154	0.885714	0.881657	0.901163	0.901869	0.901554	0.907407	0.90393	0.886792	0.887805	0.895397	0.89372	0.89899	0.901639	0.893401	0.869347	0.908257	0.890625	0.867403	0.883929	0.873684	0.868687	0.637097	0.709677	0.728571	0.638158	0.687943	0.90303	0.908046	0.876923	0.893939	0.893258	0.910714	0.890805	0.89404	0.872928	0.875	0.883721	0.854839	0.858537	0.87574	0.860606	0.9	0.877907	0.872727	0.890756	0.909524	0.856383	0.890625	0.845745	0.881818	0.900524	0.862069	0.882022	0.882022	0.838542	0.863158	0.852459	0.889474	0.838889	0.832402	0.845638	0.848485	0.844444	0.837209	0.842697	0.870968	0.851613	0.809249	0.901869	0.880829	0.884058	0.962382	0.961404	0.952206	0.890756	0.887446	0.904762	0.895928	0.88785	0.892377	0.947853	0.956522	0.942675	0.891566	0.867521	0.856436	0.883817	0.896996	0.885167	0.945946	0.934985	0.920139	0.907895	0.900862	0.86	0.877828	0.861607	0.887446	0.890365	0.895623	0.890728	0.559322	0.633094	0.607692	0.657895	0.666667	0.678571	0.909483	0.925581	0.909502	0.870588	0.887701	0.894118	0.906103	0.891429	0.957854	0.934866	0.948718	0.847222	0.852273	0.842105	0.881443	0.875	0.854054	0.914414	0.919431	0.931915	0.88	0.86802	0.861635	0.858824	0.855491	0.945017	0.940972	0.945736	0.896947	0.881356	0.893805	0.874419	0.85567	0.876847	0.940959	0.92562	0.942529	0.869369	0.857759	0.873239	0.86385	0.880383	0.886878	0.933555	0.935811	0.903571	0.870968	0.874419	0.869565	0.811224	0.832461	0.830688	0.906883	0.901639	0.899194	0.89071	0.867021	0.853933	0.883041	0.839572	0.854922	0.939024	0.955645	0.944681	0.854839	0.887255	0.894737	0.859296	0.880952	0.873171	0.918919	0.948718	0.919643	0.947826	0.916667	0.928571	0.929204	0.989011	0.978022	1	0.98913	0.989247	0.989011	0.895652	0.933333
CDC2Plate7D03	Ceftriaxone	FS04	NEBR2A01	B	232	CDC2Plate7D03	0.906103	0.87931	0.85119	0.905983	0.897196	0.901345	0.877419	0.918033	0.896996	0.884615	0.894977	0.9	0.900498	0.894737	0.903766	0.871287	0.905473	0.613139	0.653846	0.560345	0.614865	0.618056	0.606299	0.907104	0.881944	0.866667	0.912791	0.933333	0.920732	0.873737	0.865772	0.867816	0.890476	0.887324	0.875576	0.867021	0.818182	0.845238	0.86747	0.825806	0.842105	0.929515	0.891026	0.870968	0.892377	0.855721	0.866359	0.898058	0.880282	0.847561	0.894273	0.890625	0.896226	0.876923	0.829457	0.843537	0.855721	0.821229	0.837989	0.880952	0.866667	0.815603	0.869347	0.897849	0.881443	0.917073	0.945055	0.890805	0.867647	0.897059	0.857143	0.896104	0.883333	0.891892	0.896266	0.886364	0.862245	0.917969	0.898148	0.88764	0.9163	0.86631	0.884211	0.9	0.91	0.919192	0.911628	0.885714	0.881081	0.76087	0.744526	0.727941	0.671141	0.609023	0.649635	0.891892	0.838462	0.888889	0.914773	0.908046	0.893617	0.852041	0.880952	0.879121	0.836158	0.846154	0.884817	0.873494	0.88	0.853801	0.859551	0.928571	0.899497	0.909574	0.869565	0.878947	0.878788	0.91	0.885057	0.893855	0.895652	0.868778	0.891892	0.853933	0.843137	0.830189	0.860825	0.831522	0.826816	0.875	0.835366	0.840764	0.872928	0.862069	0.83432	0.894515	0.881773	0.878453	0.891753	0.907692	0.898477	0.895	0.869792	0.845361	0.910714	0.888889	0.909502	0.895928	0.908163	0.86802	0.903475	0.912214	0.908654	0.895455	0.894737	0.906542	0.885845	0.891304	0.625	0.589552	0.639706	0.710983	0.649635	0.635135	0.875817	0.868132	0.841463	0.880208	0.862857	0.897849	0.887006	0.863636	0.866242	0.885	0.888889	0.863095	0.893401	0.885417	0.885	0.858696	0.836842	0.821229	0.9163	0.91	0.88601	0.869565	0.895735	0.874317	0.8867	0.859756	0.834286	0.886364	0.886486	0.882075	0.951049	0.857143	0.897436	0.878788	0.878947	0.876344	0.878947	0.865772	0.848684	0.862637	0.866667	0.863158	0.904762	0.903061	0.893855	0.904762	0.884817	0.892683	0.895928	0.869048	0.875	0.902778	0.89	0.869767	0.876712	0.901235	0.881356	0.915929	0.867725	0.894737	0.898148	0.895604	0.902062	0.91342	0.873684	0.897436	0.516949	0	0.537815	0.734266	0.616	0.671642	0.865031	0.851852	0.864198	0.864865	0.837662	0.895954	0.875	0.874214	0.857143	0.897436	0.899408	0.864198	0.903061	0.909091	0.874172	0.863905	0.863095	0.853261	0.933333	0.910615	0.923529	0.897561	0.869792	0.89372	0.881279	0.848168	0.819277	0.859551	0.863636	0.854545	0.866337	0.828025	0.860606	0.853107	0.852071	0.852941	0.880597	0.859155	0.845679	0.839286	0.809859	0.834437	0.909483	0.902299	0.898477	0.899497	0.921182	0.893401	0.884615	0.917127	0.902174	0.90991	0.853801	0.889447	0.909502	0.854545	0.873494	0.891129	0.870968	0.896552	0.894977	0.87574	0.91	0.886256	0.871166	0.887755	0.678082	0.698529	0.664516	0.648855	0.676056	0.896175	0.872093	0.883562	0.883598	0.888889	0.902174	0.871658	0.89441	0.878378	0.895238	0.858108	0.857143	0.878378	0.868263	0.865385	0.858696	0.854651	0.868263	0.903226	0.893491	0.875	0.889381	0.872222	0.893855	0.887387	0.891304	0.876623	0.897059	0.882682	0.912821	0.86802	0.836601	0.849673	0.865922	0.836478	0.847561	0.900943	0.866667	0.87013	0.89011	0.861842	0.869565	0.886076	0.879747	0.867089	0.900943	0.900585	0.913295	0.901408	0.917949	0.922018	0.927039	0.901869	0.908654	0.926531	0.909091	0.898477	0.914634	0.892857	0.88	0.912844	0.895833	0.891304	0.888393	0.884817	0.873737	0.656	0.68595	0.717391	0.687898	0.676259	0.895706	0.913793	0.887755	0.89899	0.886364	0.923077	0.896552	0.893333	0.865922	0.868687	0.883041	0.860215	0.840796	0.861446	0.873494	0.899471	0.857143	0.871951	0.908714	0.934579	0.896907	0.878307	0.84492	0.891403	0.888298	0.888889	0.875	0.868571	0.867347	0.868421	0.876344	0.877005	0.850829	0.869565	0.828767	0.847561	0.875	0.843023	0.828571	0.905759	0.886792	0.848315	0.906542	0.868421	0.878049	0.96875	0.964912	0.963504	0.917695	0.896552	0.914692	0.915179	0.887324	0.886878	0.947692	0.966049	0.952532	0.90873	0.871795	0.866995	0.878661	0.896552	0.884615	0.948949	0.934783	0.923611	0.897778	0.91453	0.881773	0.90708	0.881057	0.891775	0.904605	0.902685	0.901316	0.626016	0.65	0.676471	0.655629	0.673333	0.676259	0.92766	0.940092	0.918919	0.869822	0.868852	0.9	0.900474	0.897143	0.957692	0.946768	0.956204	0.877551	0.844828	0.820359	0.886598	0.861878	0.865591	0.923767	0.929245	0.945148	0.885	0.867347	0.867925	0.871345	0.874286	0.955631	0.951724	0.953668	0.892308	0.899582	0.903084	0.899543	0.883838	0.887255	0.948529	0.934156	0.94636	0.868778	0.866953	0.883178	0.873832	0.890476	0.901345	0.947368	0.946309	0.926316	0.895928	0.87907	0.885167	0.84	0.84375	0.829787	0.93254	0.927711	0.924901	0.902174	0.87234	0.872222	0.908046	0.86911	0.854167	0.947368	0.968	0.944444	0.901554	0.8867	0.899522	0.87	0.890995	0.883495	0.927928	0.957265	0.928571	0.956522	0.915966	0.927928	0.938053	0.988889	0.977778	1	0.989011	0.98913	0.988889	0.909483	0.941667
CDC2Plate8A04	Ceftriaxone	FS04	NEBR2A01	C	233	CDC2Plate8A04	0.863415	0.852941	0.808642	0.872247	0.881517	0.891403	0.855263	0.881356	0.872807	0.878453	0.858491	0.83945	0.872449	0.856436	0.875536	0.836735	0.871795	0.602941	0.611111	0.584746	0.660131	0.655405	0.627907	0.882682	0.866197	0.852761	0.886905	0.909091	0.900621	0.84456	0.834483	0.847953	0.874396	0.876777	0.859813	0.854839	0.818182	0.824242	0.839506	0.840764	0.828402	0.900452	0.838926	0.852459	0.877273	0.826531	0.834123	0.865	0.839416	0.81875	0.879464	0.884817	0.869565	0.865285	0.820312	0.827586	0.820513	0.821229	0.824859	0.825	0.866667	0.798561	0.857868	0.867403	0.857895	0.90099	0.915254	0.85119	0.850746	0.902439	0.857143	0.876652	0.877095	0.873626	0.872881	0.860465	0.838542	0.892	0.872038	0.868571	0.886878	0.878307	0.884211	0.866953	0.870466	0.879581	0.869565	0.875	0.837079	0.733333	0.706767	0.669231	0.68	0.587786	0.649635	0.876712	0.829457	0.870968	0.869822	0.869048	0.863388	0.82199	0.846626	0.872928	0.842697	0.846154	0.873016	0.859756	0.826347	0.840237	0.819767	0.902439	0.853403	0.848315	0.841584	0.854839	0.814103	0.882051	0.838323	0.848837	0.871111	0.847926	0.876712	0.827586	0.843137	0.8	0.824468	0.812155	0.806818	0.848837	0.828221	0.833333	0.853933	0.848837	0.827381	0.885106	0.887255	0.84	0.891753	0.878947	0.881443	0.866667	0.851852	0.851282	0.880734	0.857143	0.87907	0.875576	0.891192	0.850515	0.890625	0.882353	0.870647	0.842857	0.864865	0.869565	0.838095	0.861607	0.589744	0.610294	0.576923	0.732955	0.619403	0.679739	0.821918	0.849162	0.805031	0.856383	0.862857	0.854749	0.854651	0.848684	0.844156	0.850515	0.85906	0.835366	0.870466	0.867725	0.86802	0.826816	0.830688	0.821229	0.881818	0.870466	0.844086	0.835821	0.852217	0.836158	0.87	0.823899	0.813953	0.85514	0.874317	0.866029	0.93617	0.849673	0.897436	0.831579	0.860963	0.851648	0.873016	0.834483	0.833333	0.856354	0.860335	0.83871	0.888889	0.880208	0.855491	0.888889	0.884817	0.903382	0.875576	0.841463	0.851064	0.882075	0.873096	0.869767	0.87156	0.8875	0.868571	0.886364	0.867725	0.864865	0.872038	0.844828	0.873016	0.864253	0.836957	0.862434	0.464912	0.537815	0	0.707143	0.718519	0.681481	0.821656	0.84472	0.85	0.833333	0.830065	0.863095	0.840491	0.867089	0.842105	0.880208	0.865854	0.835443	0.880208	0.870588	0.85906	0.829268	0.856287	0.840659	0.909091	0.885714	0.877301	0.892157	0.857895	0.860697	0.860465	0.848168	0.826347	0.833333	0.848684	0.826087	0.855	0.812903	0.810127	0.812865	0.865497	0.859649	0.875	0.851064	0.845679	0.846154	0.834483	0.802721	0.890351	0.889535	0.875648	0.888325	0.921182	0.887755	0.868293	0.88	0.877778	0.874419	0.853801	0.854922	0.889401	0.847561	0.838509	0.872951	0.877005	0.874372	0.87963	0.862275	0.887755	0.870192	0.820513	0.864583	0.640845	0.679104	0.714286	0.669173	0.637681	0.852273	0.858824	0.883562	0.859459	0.848485	0.871508	0.859459	0.866242	0.855172	0.884615	0.842466	0.872483	0.852535	0.881657	0.850649	0.846154	0.861272	0.861446	0.866667	0.823899	0.833333	0.869369	0.84	0.855491	0.856481	0.891304	0.854305	0.880597	0.882682	0.923858	0.84456	0.813333	0.834437	0.819767	0.829114	0.796178	0.863415	0.866667	0.855263	0.858757	0.846667	0.848101	0.876596	0.850649	0.852564	0.879808	0.887574	0.906977	0.885714	0.883598	0.880952	0.893805	0.870192	0.876238	0.908714	0.893204	0.887179	0.901235	0.887179	0.862944	0.892523	0.854054	0.834286	0.873303	0.854839	0.850515	0.634146	0.696721	0.735714	0.653595	0.695035	0.875	0.894737	0.858639	0.864583	0.873563	0.869565	0.863905	0.855172	0.859551	0.857143	0.863095	0.835165	0.852217	0.847561	0.859756	0.869565	0.829268	0.829114	0.880851	0.893204	0.836957	0.86631	0.819672	0.860465	0.89418	0.855721	0.881356	0.868571	0.831579	0.850267	0.832402	0.858696	0.831461	0.850829	0.804196	0.81875	0.856354	0.843023	0.841808	0.888298	0.865385	0.821839	0.901408	0.874346	0.888889	0.958991	0.957597	0.955882	0.890295	0.872247	0.882927	0.890411	0.866029	0.876712	0.947692	0.959627	0.952532	0.895582	0.852174	0.838384	0.87395	0.882096	0.862745	0.939394	0.928125	0.908451	0.887892	0.871111	0.835897	0.861751	0.829493	0.867257	0.878788	0.883959	0.886667	0.603306	0.630435	0.656716	0.673203	0.682119	0.637037	0.913793	0.920188	0.914027	0.863095	0.862637	0.88024	0.879227	0.864706	0.953668	0.938697	0.944649	0.829787	0.817647	0.806061	0.86911	0.842697	0.846995	0.918919	0.924171	0.940678	0.862245	0.84375	0.83871	0.830303	0.854651	0.941176	0.937063	0.949612	0.875	0.866379	0.868182	0.85782	0.842932	0.853535	0.948529	0.929752	0.942308	0.858447	0.842105	0.861905	0.85782	0.879808	0.870968	0.933333	0.924658	0.907143	0.843602	0.852381	0.835	0.791667	0.812834	0.823529	0.910931	0.905738	0.898785	0.877778	0.84153	0.82659	0.882353	0.832432	0.860104	0.943089	0.959677	0.95339	0.87234	0.864322	0.894231	0.858586	0.880383	0.866995	0.918182	0.929825	0.909091	0.928571	0.90678	0.927928	0.928571	0.977528	0.977778	1	1	0.98913	0.988889	0.885463	0.923729
CDC2Plate15E11	Ceftriaxone	FS04	NEBR8F01	A	234	CDC2Plate15E11	0.846154	0.825581	0.809524	0.866379	0.864486	0.884956	0.839744	0.848315	0.886076	0.888889	0.893333	0.859649	0.871287	0.850242	0.869748	0.859223	0.876238	0.761006	0.690647	0.765957	0.781609	0.77381	0.756757	0.881081	0.887417	0.872093	0.885057	0.912568	0.878049	0.855721	0.849673	0.879121	0.888889	0.895928	0.889381	0.848168	0.811321	0.803571	0.839286	0.833333	0.835227	0.878924	0.853503	0.857895	0.89083	0.849515	0.875556	0.852941	0.855172	0.860465	0.887931	0.894472	0.894495	0.829016	0.838235	0.82	0.838235	0.846561	0.862434	0.830918	0.872611	0.824324	0.868293	0.854054	0.885572	0.866337	0.894444	0.823529	0.850242	0.90566	0.861751	0.87069	0.875676	0.854054	0.8625	0.854545	0.855721	0.87747	0.881279	0.88587	0.875556	0.865285	0.871134	0.866109	0.891626	0.895	0.852381	0.868545	0.867725	0.630769	0.664179	0.714286	0.80117	0.745098	0.792453	0.852349	0.855072	0.860465	0.9	0.887006	0.837838	0.862745	0.866279	0.871658	0.854839	0.857895	0.842105	0.824242	0.84	0.819767	0.806818	0.857143	0.858586	0.86631	0.841346	0.848168	0.829268	0.852041	0.844828	0.848315	0.889362	0.877729	0.875556	0.80791	0.820513	0.823171	0.84264	0.849741	0.857895	0.861111	0.835294	0.826087	0.840659	0.835227	0.792899	0.893004	0.885714	0.864865	0.867347	0.888889	0.874372	0.865672	0.845361	0.850746	0.874439	0.861751	0.877828	0.884444	0.860825	0.855721	0.893536	0.876923	0.875	0.853211	0.873913	0.863208	0.848624	0.86087	0.687023	0.684564	0.711409	0.783069	0.76129	0.798851	0.859873	0.860963	0.841176	0.861538	0.868132	0.87234	0.820809	0.8625	0.865031	0.872549	0.879747	0.881356	0.846154	0.848958	0.832487	0.851852	0.84264	0.815217	0.875556	0.869347	0.861538	0.84689	0.878505	0.867021	0.852217	0.831325	0.834254	0.875	0.884817	0.885845	0.886525	0.834395	0.867089	0.855	0.860104	0.857143	0.842105	0.826667	0.833333	0.824176	0.859459	0.84456	0.849515	0.849741	0.821839	0.855072	0.854167	0.885714	0.864253	0.83432	0.832461	0.890909	0.866337	0.863636	0.85	0.871951	0.854749	0.869955	0.866667	0.863874	0.849765	0.844444	0.848168	0.848214	0.836842	0.849741	0.736111	0.734266	0.707143	0	0.705036	0.65942	0.877193	0.890805	0.856287	0.869792	0.886228	0.893855	0.833333	0.899408	0.863354	0.89	0.897143	0.863095	0.84375	0.829412	0.82	0.808383	0.842105	0.802198	0.861751	0.865169	0.841463	0.885167	0.862944	0.870813	0.849315	0.859296	0.833333	0.833333	0.869565	0.860465	0.843137	0.835366	0.810976	0.806818	0.857955	0.83237	0.862745	0.818182	0.831325	0.825581	0.871795	0.826923	0.844444	0.862069	0.839378	0.852792	0.892157	0.840206	0.861905	0.884615	0.87027	0.868182	0.865922	0.871287	0.877828	0.860465	0.872093	0.862903	0.875648	0.889423	0.852535	0.861272	0.863636	0.858491	0.863095	0.857868	0.780488	0.797386	0.784091	0.805195	0.773585	0.86413	0.889503	0.881579	0.882051	0.905556	0.882353	0.858639	0.892216	0.869281	0.883178	0.878981	0.892405	0.836364	0.873563	0.864198	0.827027	0.847458	0.833333	0.888446	0.865497	0.88	0.887931	0.858696	0.861111	0.855856	0.888889	0.846154	0.895238	0.910526	0.910448	0.820513	0.84375	0.863354	0.833333	0.829268	0.812121	0.862559	0.888889	0.86875	0.838889	0.867925	0.840491	0.846809	0.85	0.865854	0.862559	0.904494	0.898305	0.873832	0.876289	0.874419	0.877729	0.87963	0.885714	0.893443	0.875598	0.891089	0.881633	0.923077	0.878641	0.885845	0.882653	0.834254	0.852018	0.854167	0.861386	0.674242	0.77037	0.773333	0.739645	0.791139	0.873494	0.886364	0.863636	0.875	0.914439	0.901163	0.862857	0.905063	0.877005	0.878641	0.906077	0.888325	0.84058	0.840237	0.865497	0.88601	0.822485	0.836364	0.884298	0.870192	0.842932	0.899497	0.890547	0.859729	0.897959	0.860577	0.879781	0.861111	0.843434	0.85567	0.84492	0.869792	0.868421	0.844086	0.866242	0.833333	0.843243	0.849162	0.828729	0.863158	0.878049	0.84153	0.863208	0.884422	0.876777	0.946875	0.947735	0.937956	0.888889	0.890295	0.886792	0.893805	0.87037	0.9	0.909375	0.9279	0.916667	0.880952	0.85654	0.832512	0.877551	0.899582	0.877934	0.924699	0.919753	0.899306	0.876652	0.884615	0.841584	0.850679	0.855263	0.880851	0.847458	0.840278	0.844068	0.705882	0.727273	0.701389	0.764706	0.788235	0.813665	0.878788	0.882075	0.872146	0.848837	0.879581	0.885057	0.908676	0.870056	0.926641	0.899225	0.918819	0.813793	0.824859	0.807018	0.89604	0.873016	0.870466	0.877273	0.875	0.901709	0.855721	0.813472	0.83125	0.830409	0.847458	0.938983	0.920139	0.938931	0.865385	0.875	0.886957	0.882883	0.865672	0.880383	0.914815	0.887029	0.911197	0.862832	0.85654	0.886878	0.872727	0.888889	0.884956	0.906355	0.908163	0.882143	0.853881	0.846512	0.867925	0.816832	0.813472	0.847716	0.887097	0.881633	0.884	0.845304	0.822581	0.813559	0.847953	0.838542	0.829897	0.914634	0.922764	0.919149	0.84127	0.879808	0.892523	0.852217	0.87907	0.887324	0.958678	0.992188	0.96748	0.992063	0.961832	0.958678	0.975806	0.989691	0.979381	0.989796	0.979381	0.989899	0.989691	0.864629	0.977099
CDC2Plate16B06	Ceftriaxone	FS04	NEBR8F01	B	235	CDC2Plate16B06	0.900474	0.878613	0.850299	0.886463	0.859223	0.880734	0.838926	0.874286	0.896552	0.865169	0.884259	0.894737	0.9	0.894231	0.898734	0.887255	0.921182	0.748344	0.661538	0.672	0.732919	0.705882	0.686567	0.912568	0.881119	0.858896	0.905882	0.876471	0.871795	0.867347	0.825175	0.867052	0.873786	0.870813	0.880184	0.84153	0.801325	0.808642	0.859756	0.816993	0.827381	0.919643	0.883117	0.888298	0.881818	0.860697	0.881279	0.8867	0.820896	0.846626	0.883929	0.878307	0.874396	0.882051	0.837209	0.85034	0.882927	0.820225	0.85	0.847291	0.85034	0.822695	0.845361	0.872928	0.875	0.895	0.902299	0.877193	0.866995	0.868687	0.867299	0.881057	0.830409	0.840909	0.877119	0.85446	0.819149	0.896	0.871429	0.867816	0.901345	0.859459	0.87766	0.913223	0.915	0.907692	0.895735	0.895735	0.898396	0.740741	0.694656	0.716418	0.712418	0.685714	0.676259	0.883562	0.854962	0.905512	0.920455	0.913793	0.904762	0.868687	0.893491	0.865922	0.821839	0.838889	0.84153	0.830189	0.859649	0.803681	0.818713	0.917874	0.89899	0.914894	0.852217	0.860215	0.884848	0.887179	0.871345	0.867816	0.890351	0.847222	0.891403	0.812865	0.769231	0.798701	0.848168	0.81768	0.8125	0.867816	0.848485	0.847134	0.859551	0.820359	0.812121	0.889362	0.858586	0.883978	0.891192	0.890052	0.880829	0.871795	0.84492	0.850515	0.864486	0.839806	0.883721	0.895455	0.902062	0.861538	0.919847	0.916031	0.902913	0.90991	0.90393	0.916279	0.895455	0.900433	0.677419	0.666667	0.756757	0.745763	0.676259	0.677632	0.86755	0.88587	0.847561	0.861702	0.855491	0.891304	0.847059	0.824324	0.843137	0.873096	0.858108	0.841463	0.875648	0.836066	0.849741	0.838889	0.78453	0.786127	0.901345	0.887179	0.879581	0.874396	0.895238	0.88587	0.863636	0.84472	0.833333	0.885845	0.867403	0.87619	0.88806	0.809524	0.836735	0.883838	0.854054	0.88172	0.860215	0.841379	0.855263	0.816092	0.833333	0.844086	0.89372	0.861702	0.874286	0.866337	0.815642	0.846939	0.848341	0.826087	0.805556	0.881517	0.836842	0.836538	0.870968	0.879747	0.861272	0.900901	0.854839	0.876344	0.907834	0.901099	0.901554	0.908297	0.848649	0.879581	0.691729	0.616	0.718519	0.705036	0	0.595238	0.891566	0.885542	0.884146	0.89418	0.8875	0.914286	0.860606	0.851613	0.84106	0.885417	0.871951	0.87037	0.843243	0.842424	0.85034	0.820988	0.8125	0.813559	0.923423	0.897727	0.89697	0.891626	0.857143	0.893204	0.87037	0.828877	0.796296	0.89011	0.87013	0.853659	0.876847	0.819355	0.838509	0.811765	0.801242	0.831325	0.88	0.841727	0.8375	0.831325	0.773723	0.809524	0.869955	0.862275	0.851064	0.858639	0.858639	0.845745	0.856436	0.852941	0.851429	0.889401	0.839286	0.871795	0.914027	0.839506	0.872727	0.895161	0.857923	0.885	0.904545	0.888235	0.881443	0.906542	0.877301	0.887179	0.753247	0.724638	0.720497	0.676692	0.710345	0.889503	0.877907	0.897959	0.900524	0.894737	0.907609	0.900524	0.865385	0.877551	0.894737	0.857143	0.863946	0.841121	0.825	0.818792	0.825843	0.833333	0.810127	0.907258	0.886228	0.86747	0.908297	0.852273	0.867816	0.866359	0.857143	0.845638	0.862944	0.869318	0.895288	0.873096	0.804054	0.84106	0.811765	0.789474	0.787097	0.868293	0.821705	0.861842	0.824561	0.76259	0.801325	0.84141	0.818792	0.836601	0.895238	0.893491	0.873494	0.890476	0.882979	0.896226	0.888393	0.869565	0.858586	0.930612	0.903382	0.897959	0.891667	0.892308	0.879397	0.912442	0.906736	0.902703	0.887892	0.890052	0.884422	0.653226	0.649573	0.705882	0.685897	0.711268	0.859873	0.894118	0.887179	0.90404	0.898305	0.928994	0.895954	0.9	0.89011	0.890547	0.888889	0.859459	0.834171	0.825	0.822785	0.898936	0.876471	0.891566	0.917355	0.908654	0.884817	0.883598	0.856383	0.87037	0.869565	0.866337	0.854651	0.841176	0.860825	0.855615	0.875676	0.876344	0.868852	0.837079	0.811189	0.810127	0.836158	0.8	0.813953	0.863388	0.842105	0.807018	0.874396	0.824176	0.837563	0.955556	0.953737	0.94403	0.903766	0.891304	0.893204	0.889908	0.87619	0.886364	0.950769	0.962733	0.958991	0.890688	0.876068	0.860697	0.882845	0.900862	0.889423	0.951952	0.947692	0.938144	0.911894	0.923404	0.902913	0.896861	0.885463	0.900862	0.911475	0.913333	0.908197	0.707692	0.712329	0.730496	0.775758	0.738854	0.702128	0.91342	0.919811	0.898618	0.862275	0.886486	0.918605	0.905213	0.890173	0.945312	0.934363	0.944444	0.828571	0.850575	0.797546	0.897436	0.861111	0.870968	0.923423	0.91866	0.926724	0.85567	0.836842	0.845161	0.836364	0.826347	0.962585	0.944251	0.953488	0.896154	0.894515	0.917031	0.888889	0.860104	0.875622	0.944444	0.933884	0.946154	0.863014	0.84141	0.872038	0.873239	0.884615	0.885845	0.943709	0.946128	0.937282	0.890411	0.883721	0.895238	0.827411	0.848958	0.822581	0.936508	0.927419	0.937255	0.907609	0.865591	0.877778	0.81875	0.812155	0.809783	0.947154	0.955285	0.935065	0.871658	0.897059	0.88835	0.840206	0.874396	0.866337	0.964912	0.983193	0.974138	0.982906	0.942149	0.964912	0.974138	0.988764	0.977528	1	0.988889	0.989011	0.988764	0.859729	0.967213
CDC2Plate16B10	Ceftriaxone	FS04	NEBR8F01	C	236	CDC2Plate16B10	0.902778	0.900552	0.854651	0.87931	0.878505	0.868182	0.836601	0.858757	0.884615	0.875	0.866359	0.887446	0.880597	0.901869	0.887029	0.862745	0.907317	0.671233	0.664179	0.632	0.701863	0.673203	0.669118	0.891304	0.892617	0.863095	0.863095	0.873563	0.832258	0.865	0.854305	0.877095	0.876777	0.84689	0.877828	0.851852	0.822785	0.807229	0.836364	0.8	0.811765	0.916667	0.858065	0.873684	0.899123	0.847291	0.863636	0.878641	0.852113	0.844311	0.861607	0.881443	0.855769	0.86802	0.825758	0.847682	0.847291	0.818681	0.822222	0.839806	0.855263	0.82069	0.837563	0.87027	0.866667	0.902913	0.905028	0.867816	0.870192	0.909524	0.885845	0.878788	0.873626	0.845304	0.879668	0.847222	0.823834	0.889328	0.858491	0.877778	0.893805	0.86911	0.863158	0.892562	0.911765	0.920792	0.877358	0.882629	0.87766	0.731884	0.635659	0.688889	0.662252	0.669014	0.696552	0.864865	0.868613	0.900763	0.87931	0.872093	0.884211	0.855	0.870588	0.850829	0.820225	0.843243	0.827027	0.828221	0.837209	0.787879	0.803468	0.914692	0.89604	0.888298	0.833333	0.833333	0.847561	0.867347	0.848837	0.858757	0.868421	0.834862	0.858447	0.824859	0.801325	0.8125	0.840206	0.816216	0.81768	0.858757	0.846154	0.84472	0.837989	0.83237	0.817647	0.891667	0.873171	0.881081	0.893939	0.892857	0.889447	0.880597	0.866667	0.84264	0.872727	0.859813	0.886364	0.882883	0.89899	0.859296	0.909091	0.89272	0.878641	0.892377	0.896552	0.898148	0.877828	0.883621	0.648	0.621429	0.678322	0.731844	0.669014	0.704403	0.849673	0.864865	0.831325	0.84127	0.853107	0.86413	0.844828	0.837662	0.840764	0.853535	0.855263	0.859649	0.873096	0.852632	0.870647	0.81768	0.815789	0.812155	0.898678	0.895522	0.871134	0.866667	0.866029	0.846154	0.861386	0.813665	0.824859	0.857798	0.870968	0.87907	0.907801	0.831169	0.864516	0.864322	0.851852	0.860963	0.851852	0.823129	0.822368	0.827778	0.824859	0.842105	0.896226	0.876923	0.883978	0.852941	0.839572	0.856436	0.857143	0.845238	0.835979	0.889401	0.864322	0.861751	0.868778	0.876543	0.83237	0.893333	0.882051	0.879581	0.894977	0.891892	0.892857	0.896104	0.887755	0.888325	0.643939	0.671642	0.681481	0.65942	0.595238	0	0.847561	0.869048	0.853659	0.885417	0.85625	0.872832	0.837349	0.863354	0.846154	0.888325	0.869048	0.860606	0.859375	0.840237	0.824324	0.804878	0.818182	0.831522	0.915556	0.894444	0.886905	0.888889	0.854922	0.835	0.857798	0.839378	0.802395	0.875	0.874214	0.837349	0.857843	0.802548	0.822086	0.782353	0.807229	0.829412	0.89372	0.830986	0.856287	0.843023	0.806897	0.823529	0.892241	0.872832	0.883838	0.862245	0.890547	0.884422	0.886792	0.863636	0.868132	0.87156	0.857143	0.880597	0.896396	0.857988	0.863095	0.888446	0.867725	0.876847	0.896861	0.891429	0.884422	0.893519	0.860606	0.878788	0.729032	0.743056	0.713415	0.707143	0.684932	0.861878	0.868571	0.856164	0.868421	0.872093	0.892473	0.874346	0.876543	0.85906	0.897196	0.869281	0.911392	0.817757	0.85119	0.816993	0.830601	0.83815	0.823171	0.896	0.876471	0.871345	0.900862	0.875	0.858757	0.864253	0.862319	0.82	0.877451	0.866667	0.892308	0.859296	0.840764	0.860759	0.823864	0.788462	0.786164	0.866029	0.878571	0.851613	0.829545	0.77931	0.830189	0.887967	0.861635	0.863354	0.917808	0.883721	0.883721	0.898148	0.868421	0.90367	0.895652	0.850962	0.856436	0.905738	0.895238	0.878173	0.893878	0.895	0.865672	0.894495	0.909091	0.869565	0.9	0.869792	0.881773	0.590164	0.696	0.688406	0.670886	0.712329	0.857143	0.871345	0.861538	0.895522	0.876404	0.892857	0.892655	0.903226	0.898936	0.882353	0.866279	0.851064	0.832512	0.837349	0.813665	0.87234	0.853801	0.854545	0.905738	0.889952	0.864583	0.86911	0.848168	0.863014	0.860963	0.83	0.865169	0.852273	0.846939	0.865285	0.854839	0.855615	0.86631	0.815642	0.784722	0.79375	0.801136	0.791667	0.805714	0.884817	0.861635	0.819209	0.893023	0.847368	0.852941	0.959502	0.958188	0.956522	0.8875	0.898305	0.895735	0.887387	0.894495	0.893805	0.948328	0.956923	0.956386	0.875	0.864407	0.847291	0.912	0.902954	0.892019	0.943284	0.938838	0.935593	0.899563	0.892704	0.873171	0.90393	0.883117	0.902954	0.898693	0.911184	0.902597	0.689394	0.631206	0.637037	0.730061	0.73913	0.754967	0.901288	0.901408	0.890909	0.832335	0.865591	0.869822	0.870813	0.847953	0.954373	0.935606	0.945455	0.826389	0.848315	0.796407	0.888889	0.870968	0.88601	0.929825	0.925581	0.941667	0.829897	0.829016	0.835443	0.841176	0.824561	0.956229	0.941581	0.954373	0.898113	0.8875	0.9	0.881279	0.840206	0.839196	0.941606	0.930894	0.943182	0.850679	0.834783	0.875	0.849765	0.849515	0.868182	0.930693	0.94	0.923611	0.877828	0.870968	0.866029	0.808081	0.822917	0.782609	0.920949	0.920319	0.913386	0.868132	0.84492	0.85	0.831325	0.791209	0.795699	0.956522	0.960317	0.945378	0.857143	0.915094	0.926606	0.838384	0.877358	0.875	0.948718	0.983871	0.957983	0.983607	0.952756	0.957627	0.975207	0.989362	0.978723	0.989474	0.978723	0.968085	0.978495	0.882609	0.968504
CDC2Plate6G03	Ceftriaxone	FS05	NEBR2A02	A	237	CDC2Plate6G03	0.821256	0.788235	0.807018	0.808036	0.818182	0.846847	0.806452	0.825843	0.849785	0.824176	0.823256	0.876596	0.862745	0.869159	0.876543	0.850962	0.878641	0.857955	0.858896	0.844156	0.83871	0.826816	0.839506	0.62987	0.753623	0.662162	0.643836	0.769697	0.694444	0.835821	0.823529	0.857143	0.885845	0.872727	0.876652	0.802139	0.830303	0.76506	0.801205	0.79375	0.825843	0.871111	0.85	0.848958	0.858407	0.835749	0.842342	0.855769	0.835616	0.830409	0.865801	0.857143	0.85514	0.838384	0.826087	0.801325	0.830097	0.831579	0.828877	0.828571	0.839744	0.821192	0.825871	0.83871	0.830769	0.879808	0.859551	0.827586	0.847619	0.84878	0.848624	0.843478	0.835165	0.80663	0.816239	0.814815	0.8	0.857143	0.857798	0.857923	0.837104	0.832461	0.832461	0.877551	0.88835	0.875	0.886364	0.85514	0.858639	0.890244	0.89759	0.871166	0.845304	0.826347	0.840237	0.809524	0.808824	0.801587	0.653333	0.686275	0.809783	0.81407	0.829412	0.868421	0.839572	0.836842	0.839378	0.842105	0.745455	0.745455	0.733728	0.87619	0.838384	0.83871	0.81068	0.821053	0.804878	0.88835	0.867403	0.851648	0.832599	0.834821	0.852679	0.831522	0.839506	0.861272	0.804124	0.804233	0.805405	0.845304	0.83237	0.808642	0.805556	0.791908	0.797688	0.8625	0.850242	0.824176	0.858586	0.874372	0.86	0.845771	0.836735	0.848039	0.813953	0.804762	0.805687	0.835616	0.815789	0.818182	0.843137	0.848249	0.855769	0.866071	0.880851	0.85514	0.846154	0.868085	0.818792	0.857143	0.826347	0.841584	0.847059	0.854839	0.62406	0.64375	0.632653	0.638554	0.645161	0.641509	0.818182	0.84472	0.847561	0.852941	0.86875	0.871508	0.819588	0.828125	0.818182	0.772222	0.804124	0.806452	0.877729	0.843434	0.829016	0.827751	0.821256	0.814208	0.907834	0.862069	0.880208	0.862222	0.839572	0.857143	0.947712	0.866667	0.91716	0.805128	0.827225	0.810811	0.839378	0.807947	0.807692	0.846561	0.831522	0.817708	0.852381	0.835052	0.838889	0.852381	0.833333	0.850242	0.830275	0.803571	0.823834	0.813397	0.823232	0.818605	0.837104	0.861446	0.825843	0.862222	0.815789	0.830688	0.868182	0.86631	0.874372	0.850877	0.863636	0.87	0.858896	0.865031	0.821656	0.877193	0.891566	0.847561	0	0.572464	0.607143	0.61875	0.661972	0.635135	0.823529	0.855422	0.845679	0.87	0.867816	0.859649	0.852792	0.859551	0.832258	0.791667	0.818713	0.819149	0.889381	0.822857	0.858824	0.849515	0.854271	0.851675	0.877193	0.856436	0.862637	0.867725	0.892857	0.837209	0.817734	0.78882	0.801205	0.797753	0.848315	0.842697	0.84878	0.846667	0.848837	0.829545	0.853503	0.823899	0.862069	0.852273	0.865672	0.838384	0.872549	0.855	0.808824	0.823864	0.816667	0.86036	0.803468	0.816327	0.854545	0.863636	0.842105	0.856	0.854922	0.859223	0.885463	0.877095	0.899038	0.861111	0.872832	0.871921	0.834286	0.839506	0.864583	0.880952	0.869318	0.634615	0.710692	0.671756	0.6125	0.686275	0.685185	0.861538	0.901163	0.872611	0.842857	0.83871	0.895062	0.801843	0.837209	0.839506	0.818182	0.887701	0.830409	0.840164	0.828402	0.850575	0.835556	0.824176	0.798851	0.868421	0.876712	0.857143	0.843137	0.865591	0.879397	0.824121	0.788462	0.823899	0.843243	0.847059	0.830409	0.843602	0.811594	0.821656	0.82967	0.805195	0.837349	0.863636	0.853659	0.841463	0.85446	0.862857	0.843023	0.793103	0.78022	0.805825	0.834821	0.828571	0.821782	0.867769	0.839806	0.818653	0.855967	0.8125	0.807107	0.86758	0.879397	0.874346	0.849558	0.851282	0.864078	0.874214	0.851351	0.880952	0.869792	0.87931	0.709459	0.666667	0.676301	0.668605	0.681529	0.687075	0.846591	0.872611	0.861702	0.848039	0.871508	0.84456	0.826923	0.837209	0.842105	0.783333	0.798817	0.767296	0.848739	0.850962	0.834197	0.81383	0.817708	0.852018	0.871795	0.85782	0.87027	0.851648	0.829146	0.810526	0.797814	0.811828	0.816216	0.809783	0.810458	0.816568	0.821622	0.820225	0.819672	0.865979	0.86747	0.880829	0.849765	0.875622	0.87907	0.934375	0.944828	0.931159	0.848739	0.858974	0.817734	0.818605	0.801932	0.837104	0.927052	0.93865	0.9279	0.869565	0.829787	0.830097	0.842324	0.844156	0.831731	0.919162	0.927273	0.919192	0.878788	0.867521	0.877358	0.878261	0.847826	0.873418	0.938272	0.93038	0.928571	0.831169	0.857143	0.856287	0.843243	0.858696	0.852941	0.84141	0.806931	0.804762	0.696774	0.670732	0.68	0.686486	0.675325	0.935849	0.929368	0.923913	0.826667	0.847826	0.824859	0.876238	0.857895	0.84375	0.894273	0.903226	0.9125	0.812183	0.811224	0.80625	0.792899	0.811429	0.93266	0.924915	0.927757	0.858779	0.848739	0.854626	0.827907	0.816327	0.84466	0.931655	0.91129	0.920755	0.860262	0.858921	0.863636	0.833333	0.838095	0.841629	0.925325	0.913043	0.903114	0.830275	0.82243	0.809756	0.808824	0.823232	0.856436	0.901961	0.89243	0.885827	0.836066	0.826316	0.81768	0.83815	0.835897	0.815385	0.928854	0.924	0.920502	0.862245	0.887324	0.889401	0.849515	0.849765	0.85782	0.934426	0.944444	0.934959	0.952	0.914729	0.92562	0.943548	0.98	0.980198	0.980198	0.990196	0.970297	0.98	0.837004	0.946565
CDC2Plate7D04	Ceftriaxone	FS05	NEBR2A02	B	238	CDC2Plate7D04	0.85514	0.803468	0.828571	0.829694	0.824645	0.872807	0.84472	0.864865	0.850427	0.831522	0.850679	0.877119	0.868932	0.869767	0.872428	0.846154	0.895238	0.902174	0.859756	0.859873	0.863874	0.846995	0.875	0.699387	0.77305	0.707792	0.699346	0.716981	0.722973	0.880952	0.861635	0.9	0.934783	0.903084	0.905983	0.846154	0.858824	0.822857	0.837209	0.802469	0.852459	0.905579	0.885542	0.89	0.883621	0.858491	0.853333	0.918552	0.88961	0.889503	0.904167	0.907767	0.901786	0.862069	0.843972	0.833333	0.842105	0.84456	0.835979	0.829384	0.869565	0.837662	0.832512	0.881443	0.849246	0.880383	0.840909	0.873626	0.875	0.860577	0.854545	0.868644	0.873016	0.827027	0.822034	0.831818	0.80102	0.88417	0.863636	0.894737	0.873362	0.833333	0.839378	0.891566	0.878049	0.8867	0.886878	0.87156	0.871134	0.890909	0.904762	0.892216	0.882979	0.854651	0.847953	0.849673	0.875862	0.865672	0.690323	0.696774	0.883249	0.855072	0.895028	0.925373	0.876289	0.89	0.886139	0.862857	0.811429	0.797688	0.792135	0.902778	0.884058	0.863874	0.855814	0.869347	0.861272	0.925234	0.898396	0.894737	0.877637	0.87069	0.887931	0.84492	0.861446	0.868571	0.840796	0.859296	0.873096	0.858696	0.853107	0.831325	0.83871	0.820225	0.851648	0.899598	0.90367	0.874346	0.898058	0.891626	0.899038	0.874396	0.801047	0.837438	0.846847	0.849315	0.85	0.857143	0.864322	0.836634	0.852713	0.857692	0.877934	0.881579	0.862069	0.881818	0.867257	0.868644	0.858065	0.857955	0.867816	0.875598	0.874286	0.873684	0.685714	0.654321	0.696774	0.687861	0.656051	0.676829	0.89418	0.9	0.895349	0.896714	0.916667	0.89071	0.872549	0.829016	0.853659	0.84375	0.840796	0.838542	0.897436	0.894231	0.865	0.866359	0.876147	0.840426	0.918182	0.906593	0.909091	0.901709	0.887755	0.917391	0.941176	0.894118	0.904762	0.835821	0.840206	0.848958	0.875	0.824675	0.859756	0.882653	0.851064	0.836735	0.869159	0.835897	0.858696	0.874419	0.880597	0.872642	0.852018	0.825581	0.836735	0.857798	0.83	0.846154	0.837838	0.841463	0.813559	0.872807	0.822917	0.831579	0.873874	0.902062	0.907767	0.861472	0.875622	0.865	0.859756	0.851852	0.84472	0.890805	0.885542	0.869048	0.572464	0	0.548148	0.678571	0.743421	0.698718	0.870787	0.908571	0.860606	0.919048	0.906077	0.898876	0.881773	0.879121	0.8625	0.847458	0.846591	0.850515	0.909091	0.830508	0.866279	0.872038	0.819588	0.841346	0.906383	0.879227	0.887701	0.903061	0.893491	0.895604	0.852381	0.804878	0.843931	0.812155	0.849162	0.843575	0.838235	0.847682	0.836257	0.856354	0.861635	0.846626	0.891213	0.89071	0.860697	0.884058	0.889423	0.883495	0.838095	0.844444	0.830601	0.866071	0.831461	0.846535	0.890351	0.851429	0.869318	0.87451	0.861538	0.892019	0.895652	0.877778	0.878049	0.872146	0.847059	0.866995	0.867403	0.840491	0.876923	0.881657	0.850575	0.70303	0.720497	0.713235	0.664671	0.753086	0.710843	0.912195	0.938547	0.914634	0.900901	0.86875	0.902439	0.845133	0.857955	0.881657	0.819149	0.87027	0.824561	0.868526	0.836257	0.877095	0.866379	0.837838	0.846154	0.920833	0.9	0.89881	0.907834	0.890052	0.907317	0.842365	0.8125	0.81761	0.831522	0.854651	0.831395	0.870968	0.786765	0.815287	0.855615	0.821656	0.852071	0.882591	0.861446	0.863095	0.891403	0.857143	0.863636	0.84507	0.826316	0.829384	0.850877	0.818182	0.816832	0.904382	0.851675	0.843434	0.875	0.837563	0.843137	0.888393	0.874372	0.886598	0.875	0.857868	0.864734	0.902439	0.828767	0.888235	0.893401	0.886364	0.78481	0.719745	0.729282	0.707865	0.723926	0.715232	0.879121	0.914634	0.897436	0.897196	0.902703	0.885572	0.827751	0.83815	0.856322	0.835979	0.834286	0.827381	0.872951	0.867925	0.852792	0.808511	0.824742	0.911017	0.895	0.9	0.882979	0.894737	0.847291	0.829897	0.836842	0.806452	0.829787	0.842105	0.85625	0.844828	0.859375	0.794286	0.801105	0.889447	0.888235	0.898477	0.87156	0.876238	0.884793	0.947692	0.96633	0.950355	0.868313	0.854701	0.852381	0.840909	0.825472	0.827273	0.946429	0.954819	0.947853	0.878906	0.85	0.836538	0.857143	0.839827	0.838095	0.938416	0.949704	0.947712	0.87931	0.891667	0.898618	0.888412	0.863248	0.878661	0.954545	0.943925	0.948328	0.85443	0.870787	0.870588	0.856383	0.871658	0.88	0.886076	0.853081	0.875	0.73913	0.726744	0.707792	0.735751	0.685897	0.96337	0.952899	0.958042	0.865385	0.890625	0.876344	0.909091	0.882051	0.89604	0.923077	0.933036	0.939271	0.870192	0.841584	0.843373	0.841808	0.825843	0.964169	0.946667	0.951852	0.876404	0.877551	0.889362	0.855204	0.840796	0.845411	0.961672	0.941406	0.948718	0.89916	0.909091	0.894273	0.875556	0.891403	0.896996	0.968944	0.944984	0.94702	0.852018	0.828704	0.85514	0.843602	0.858537	0.879227	0.927481	0.918605	0.920152	0.849462	0.827225	0.862434	0.877778	0.830769	0.868293	0.953846	0.949416	0.934156	0.891089	0.908257	0.904977	0.908257	0.87156	0.884793	0.92623	0.936508	0.926829	0.944	0.906977	0.92623	0.952381	0.980198	0.980392	0.990291	0.980392	0.960396	0.980198	0.862661	0.938931
CDC2Plate8A05	Ceftriaxone	FS05	NEBR2A02	C	239	CDC2Plate8A05	0.853774	0.815029	0.82659	0.833333	0.834123	0.886463	0.857143	0.875676	0.854077	0.82967	0.859729	0.894958	0.878641	0.884259	0.885246	0.872038	0.894231	0.876404	0.858025	0.858065	0.868421	0.845304	0.852761	0.6875	0.778571	0.659864	0.686667	0.721519	0.701389	0.868932	0.859873	0.875	0.915179	0.882353	0.900433	0.85641	0.829268	0.807018	0.862069	0.792453	0.850829	0.885463	0.87037	0.883249	0.887446	0.84058	0.872247	0.897674	0.873333	0.888268	0.898734	0.912195	0.90583	0.849246	0.824818	0.8	0.857143	0.860825	0.852632	0.827751	0.867925	0.835526	0.836634	0.880208	0.865	0.879227	0.865169	0.859551	0.894495	0.891509	0.888889	0.867521	0.871658	0.831522	0.845188	0.824885	0.805128	0.896154	0.887892	0.910995	0.862222	0.867347	0.84375	0.895161	0.887805	0.901961	0.885845	0.900901	0.892857	0.861635	0.883436	0.877301	0.875676	0.866279	0.866279	0.824324	0.841727	0.837209	0.604167	0.657718	0.846561	0.848039	0.862069	0.902564	0.857143	0.865979	0.873737	0.861272	0.829545	0.809249	0.79661	0.880952	0.866337	0.862434	0.85446	0.873737	0.832335	0.919431	0.891304	0.887701	0.876596	0.869565	0.872247	0.849462	0.845679	0.860465	0.856436	0.852041	0.865979	0.863388	0.870787	0.822086	0.824176	0.831461	0.85	0.889796	0.897674	0.842391	0.907767	0.901478	0.903382	0.884058	0.829897	0.858537	0.860987	0.831776	0.869369	0.871111	0.868687	0.852217	0.873563	0.865385	0.876777	0.885463	0.875536	0.885845	0.871111	0.886555	0.84106	0.829412	0.832335	0.852217	0.846154	0.860215	0.651852	0.674847	0.684211	0.660714	0.701863	0.689024	0.862637	0.865031	0.880952	0.885167	0.909091	0.901639	0.865672	0.851282	0.874396	0.854167	0.856436	0.836842	0.891775	0.871287	0.875	0.843602	0.859155	0.851064	0.907407	0.905556	0.913706	0.900862	0.897959	0.916667	0.940397	0.865854	0.890244	0.84	0.850515	0.865285	0.86802	0.798658	0.821656	0.869792	0.843243	0.846939	0.878505	0.834197	0.837989	0.888889	0.879397	0.897674	0.834862	0.830409	0.841026	0.861751	0.834171	0.85	0.852018	0.86747	0.831461	0.876652	0.851282	0.854167	0.882883	0.883598	0.901478	0.884615	0.868687	0.886139	0.871951	0.864198	0.85	0.856287	0.884146	0.853659	0.607143	0.548148	0	0.698225	0.640288	0.677632	0.849711	0.881657	0.84472	0.891626	0.892655	0.872093	0.869347	0.865169	0.846154	0.83908	0.857955	0.860825	0.893805	0.848315	0.85119	0.870813	0.829897	0.845411	0.896104	0.872549	0.861878	0.884817	0.89881	0.888268	0.867299	0.817073	0.835294	0.816667	0.853933	0.861111	0.864734	0.821918	0.861272	0.828571	0.852564	0.8375	0.890295	0.907609	0.887255	0.88835	0.899038	0.893204	0.842105	0.842697	0.835165	0.854545	0.822857	0.856436	0.884444	0.849711	0.854651	0.864542	0.860104	0.880383	0.909091	0.895028	0.893204	0.891403	0.865497	0.882353	0.865922	0.845679	0.869792	0.873494	0.868571	0.632258	0.725	0.699248	0.652439	0.717949	0.730539	0.889447	0.906977	0.878981	0.884793	0.845161	0.89441	0.864035	0.869318	0.88024	0.848168	0.856354	0.836257	0.880952	0.854651	0.875706	0.875	0.836066	0.844444	0.920168	0.898649	0.89759	0.901869	0.90625	0.906404	0.846535	0.810127	0.8375	0.854839	0.866279	0.849711	0.859155	0.818841	0.805195	0.860215	0.841772	0.850299	0.872428	0.845679	0.861446	0.880184	0.868571	0.875	0.849057	0.818182	0.833333	0.869565	0.827751	0.843902	0.908	0.882629	0.859296	0.878543	0.876238	0.847291	0.887387	0.895522	0.879581	0.878788	0.873737	0.890476	0.873418	0.85034	0.873494	0.897959	0.897727	0.724832	0.673333	0.719101	0.689655	0.696203	0.702703	0.845714	0.906832	0.878947	0.880383	0.901639	0.873096	0.859155	0.869318	0.861272	0.852632	0.858757	0.832335	0.890244	0.882629	0.868687	0.849741	0.841026	0.910256	0.893939	0.90411	0.910995	0.899471	0.845771	0.840206	0.822581	0.835979	0.840426	0.840426	0.85443	0.843023	0.851852	0.819209	0.831522	0.905	0.886905	0.88601	0.87037	0.907767	0.899083	0.947368	0.969595	0.957447	0.885714	0.872881	0.872642	0.870536	0.856481	0.846847	0.942943	0.951368	0.940994	0.895349	0.863071	0.817734	0.869919	0.853448	0.86385	0.931751	0.946269	0.940397	0.902128	0.9	0.897674	0.896996	0.876596	0.896266	0.941358	0.936909	0.944785	0.837662	0.856322	0.848485	0.860963	0.876344	0.891429	0.86087	0.834951	0.837209	0.686275	0.692771	0.686667	0.732984	0.664474	0.959259	0.948718	0.950355	0.84106	0.859459	0.85	0.897561	0.863158	0.872449	0.922414	0.922727	0.92562	0.868932	0.845771	0.841463	0.84	0.843575	0.957096	0.942761	0.943609	0.883895	0.871901	0.888412	0.864253	0.850746	0.871429	0.950355	0.936759	0.944444	0.912134	0.908367	0.907895	0.894273	0.895455	0.905579	0.952381	0.930693	0.932432	0.860987	0.837963	0.842857	0.830918	0.868293	0.883495	0.918605	0.905138	0.906977	0.828729	0.85567	0.842391	0.857143	0.835052	0.85	0.945312	0.940711	0.938017	0.89	0.907407	0.909091	0.912442	0.880734	0.899083	0.942623	0.96063	0.951613	0.96	0.930769	0.942623	0.951613	0.979798	0.98	0.990099	0.990099	0.959596	0.979798	0.871245	0.954198
CDC2Plate10C06	Ceftriaxone	FS05	NEBR6B09	A	240	CDC2Plate10C06	0.830435	0.821429	0.807292	0.817814	0.822511	0.843621	0.826816	0.835821	0.832669	0.828431	0.831933	0.82996	0.821101	0.823789	0.835938	0.826667	0.867257	0.875622	0.865591	0.853107	0.841346	0.842365	0.854839	0.651429	0.745223	0.672619	0.695906	0.774194	0.754386	0.859031	0.841808	0.895735	0.915323	0.885714	0.897638	0.814286	0.827957	0.783069	0.795699	0.808743	0.835821	0.851852	0.87027	0.87156	0.868	0.823009	0.815126	0.876068	0.892045	0.863636	0.900383	0.903084	0.884298	0.851351	0.873494	0.842697	0.848485	0.861751	0.865116	0.846809	0.849162	0.833333	0.845133	0.84689	0.85	0.878261	0.876847	0.860697	0.83913	0.87013	0.859504	0.831325	0.826733	0.82439	0.811024	0.819328	0.817352	0.840741	0.848739	0.885714	0.829876	0.824645	0.813397	0.837209	0.866071	0.842593	0.846154	0.841202	0.842857	0.881081	0.905263	0.888298	0.875	0.848958	0.854922	0.830409	0.873494	0.834437	0.656805	0.678363	0.849057	0.84	0.851282	0.914027	0.874419	0.881818	0.836449	0.84456	0.804124	0.797927	0.786802	0.860262	0.840909	0.841346	0.855932	0.873303	0.860825	0.900433	0.883495	0.869565	0.871595	0.874016	0.880952	0.811881	0.854839	0.867347	0.815668	0.843318	0.834123	0.841584	0.823834	0.821622	0.817734	0.818182	0.823232	0.88806	0.890295	0.850962	0.879464	0.878378	0.875556	0.831818	0.812207	0.844444	0.823529	0.815451	0.821277	0.828452	0.815166	0.817352	0.84058	0.841155	0.836283	0.8375	0.82449	0.865546	0.838174	0.826613	0.870787	0.857868	0.860825	0.873913	0.860825	0.877358	0.666667	0.691892	0.670588	0.61326	0.657143	0.638418	0.857843	0.865591	0.855615	0.859031	0.892473	0.887255	0.813084	0.815166	0.806452	0.817308	0.799065	0.789216	0.862903	0.845455	0.827103	0.831169	0.799107	0.813725	0.894515	0.885	0.888889	0.893701	0.87963	0.881148	0.918605	0.878307	0.910995	0.832579	0.857798	0.85514	0.808612	0.841808	0.801136	0.864486	0.834951	0.816901	0.858369	0.843318	0.841584	0.853448	0.857798	0.856522	0.842975	0.858586	0.849315	0.833333	0.832579	0.842324	0.834711	0.849462	0.841584	0.843621	0.826291	0.817308	0.82906	0.860577	0.857798	0.838057	0.837209	0.837963	0.859459	0.864865	0.833333	0.869792	0.89418	0.885417	0.61875	0.678571	0.698225	0	0.680982	0.615854	0.857868	0.874346	0.87234	0.889381	0.895522	0.877551	0.827103	0.848485	0.809249	0.787234	0.817708	0.783251	0.85	0.809278	0.853403	0.840708	0.83945	0.847826	0.898039	0.877193	0.879227	0.877934	0.895288	0.891626	0.852814	0.823529	0.833333	0.810945	0.85	0.856436	0.84	0.848837	0.820106	0.833333	0.861111	0.80226	0.857708	0.876238	0.870536	0.871681	0.886463	0.871111	0.814159	0.851485	0.84466	0.865306	0.84	0.826484	0.831224	0.880597	0.862245	0.856618	0.866359	0.869565	0.855967	0.852792	0.860987	0.83691	0.829787	0.850679	0.871921	0.860963	0.880184	0.878947	0.839378	0.647727	0.763441	0.707792	0.627778	0.715909	0.670391	0.861751	0.913706	0.883978	0.87395	0.873626	0.914894	0.787234	0.840206	0.82967	0.828571	0.874396	0.840206	0.846442	0.832461	0.875	0.856574	0.834146	0.83	0.903101	0.913793	0.888298	0.884615	0.897196	0.912281	0.78972	0.784091	0.815642	0.839806	0.860825	0.869347	0.845494	0.840491	0.806818	0.81592	0.838889	0.840426	0.854962	0.836066	0.856383	0.864979	0.885572	0.857143	0.8	0.829384	0.816594	0.865079	0.85654	0.851528	0.84556	0.842105	0.812207	0.856604	0.844749	0.828829	0.852941	0.835681	0.84058	0.855422	0.836449	0.833333	0.909091	0.87931	0.902062	0.86385	0.888889	0.729412	0.668639	0.677083	0.619565	0.703911	0.710059	0.836735	0.896175	0.883178	0.874459	0.887255	0.877828	0.835498	0.857868	0.826316	0.79803	0.806283	0.805405	0.84556	0.821429	0.798077	0.841121	0.82243	0.884921	0.896396	0.891667	0.875	0.890995	0.858407	0.848624	0.84434	0.817308	0.838095	0.843602	0.862637	0.840206	0.820388	0.819095	0.806931	0.881279	0.890625	0.894495	0.875	0.90393	0.891667	0.93913	0.94586	0.936877	0.863118	0.84127	0.837719	0.827731	0.84322	0.844262	0.932203	0.94	0.93314	0.843866	0.837209	0.858369	0.830769	0.850394	0.834783	0.921788	0.929379	0.928793	0.840816	0.867188	0.846491	0.849593	0.830645	0.836653	0.939655	0.935484	0.936782	0.841808	0.857868	0.863158	0.850962	0.870192	0.877551	0.86166	0.828194	0.840336	0.710227	0.672131	0.740113	0.632653	0.603659	0.941379	0.938983	0.926667	0.851429	0.882075	0.852217	0.884956	0.884793	0.872146	0.882591	0.894958	0.908397	0.833333	0.81106	0.786517	0.801047	0.817259	0.934579	0.927445	0.945017	0.855124	0.827451	0.850806	0.836134	0.842342	0.84141	0.940789	0.919414	0.923875	0.878431	0.888889	0.891129	0.864754	0.879167	0.884921	0.940476	0.929664	0.921136	0.818565	0.811159	0.820175	0.834783	0.848214	0.867257	0.910714	0.902174	0.9	0.850242	0.824645	0.845411	0.864322	0.83871	0.862222	0.935252	0.934783	0.932075	0.862385	0.885106	0.900826	0.865801	0.860759	0.868085	0.938356	0.939597	0.95302	0.945946	0.914474	0.923611	0.938776	0.984	0.984127	0.984127	0.992126	0.97619	0.984	0.844	0.934641
CDC2Plate11E07	Ceftriaxone	FS05	NEBR6B09	B	241	CDC2Plate11E07	0.898148	0.882682	0.862069	0.87013	0.87907	0.893805	0.859873	0.865922	0.885106	0.875676	0.892377	0.90678	0.8867	0.881517	0.901235	0.874396	0.886139	0.846154	0.860759	0.837838	0.839779	0.820809	0.833333	0.75	0.723077	0.684932	0.769231	0.753165	0.71831	0.876847	0.855263	0.902174	0.913242	0.889908	0.912664	0.852632	0.845679	0.843023	0.884393	0.873494	0.878453	0.892857	0.873418	0.897436	0.884956	0.870192	0.884444	0.915888	0.899329	0.897727	0.905983	0.882051	0.898618	0.907317	0.869565	0.892405	0.912037	0.892308	0.896373	0.846154	0.878205	0.860927	0.866995	0.870968	0.873096	0.887255	0.899441	0.875	0.84878	0.883495	0.876147	0.87931	0.898396	0.882979	0.870833	0.873874	0.871287	0.906977	0.885321	0.872222	0.879464	0.857895	0.863874	0.88843	0.89604	0.905	0.898618	0.877934	0.884211	0.91358	0.900621	0.8875	0.84	0.819876	0.855422	0.865772	0.885714	0.867188	0.638889	0.673469	0.854839	0.866995	0.864706	0.9	0.901042	0.897436	0.876289	0.896552	0.844828	0.831395	0.844444	0.920188	0.907317	0.894737	0.861905	0.827957	0.848485	0.917476	0.894444	0.902703	0.878788	0.896104	0.90393	0.89418	0.890244	0.895954	0.897561	0.883249	0.880208	0.865922	0.860465	0.852761	0.851648	0.853107	0.865169	0.8875	0.868293	0.844444	0.883249	0.852632	0.867347	0.852792	0.873096	0.877451	0.868182	0.865741	0.881818	0.873303	0.876923	0.86	0.89272	0.888889	0.884615	0.892857	0.896996	0.888372	0.873303	0.874459	0.851351	0.838323	0.841463	0.865672	0.848485	0.862637	0.744681	0.744048	0.75	0.735632	0.708861	0.711656	0.852273	0.881988	0.877301	0.876847	0.899371	0.898876	0.879397	0.865285	0.882353	0.880208	0.864322	0.863158	0.908696	0.901478	0.871795	0.867299	0.872038	0.871658	0.930556	0.909091	0.917098	0.908297	0.895288	0.9	0.952703	0.896341	0.920732	0.898058	0.904523	0.908163	0.887755	0.862745	0.853503	0.854054	0.86413	0.848958	0.864734	0.842105	0.878453	0.848039	0.827957	0.84	0.883408	0.872832	0.860825	0.874419	0.876238	0.887892	0.889381	0.884146	0.878453	0.878924	0.876923	0.88601	0.895455	0.886486	0.882051	0.891775	0.853403	0.871795	0.846154	0.837662	0.830065	0.886228	0.8875	0.85625	0.661972	0.743421	0.640288	0.680982	0	0.609929	0.872093	0.891566	0.882716	0.894472	0.902299	0.888235	0.883249	0.887006	0.870968	0.83432	0.853801	0.863158	0.920705	0.895028	0.900585	0.9	0.89	0.890995	0.917749	0.891626	0.895604	0.899471	0.909091	0.885057	0.906542	0.888235	0.884393	0.875676	0.888268	0.895028	0.883495	0.856164	0.890173	0.863636	0.862745	0.86875	0.873362	0.847059	0.837696	0.851282	0.874372	0.84456	0.871429	0.851429	0.862637	0.872146	0.844828	0.858586	0.891892	0.885057	0.843373	0.888889	0.856383	0.849246	0.911894	0.872832	0.890547	0.894009	0.875	0.873737	0.848837	0.883436	0.890052	0.876543	0.884393	0.730061	0.724359	0.764706	0.698795	0.717105	0.681529	0.892308	0.910714	0.896774	0.882075	0.877419	0.91875	0.866071	0.872093	0.8625	0.88601	0.89011	0.865497	0.892	0.870588	0.878613	0.867257	0.875676	0.865922	0.909091	0.879433	0.866242	0.883495	0.897849	0.909548	0.893204	0.841772	0.889571	0.893617	0.87574	0.865497	0.866667	0.855072	0.837662	0.843575	0.858974	0.816456	0.845494	0.855346	0.842767	0.866667	0.864706	0.85119	0.872642	0.86911	0.883721	0.891304	0.888889	0.884615	0.892562	0.890476	0.895522	0.894309	0.873096	0.860697	0.894977	0.881443	0.876344	0.871111	0.876289	0.893204	0.91875	0.891892	0.903614	0.859459	0.868263	0.79085	0.779874	0.761111	0.725714	0.694805	0.673759	0.874286	0.917722	0.899471	0.882927	0.892655	0.887179	0.872038	0.891429	0.863905	0.867021	0.874286	0.841463	0.892562	0.900943	0.871134	0.845745	0.860825	0.913043	0.919192	0.901869	0.908602	0.908602	0.903382	0.9	0.891192	0.903061	0.890625	0.848649	0.871795	0.852071	0.847826	0.853933	0.864865	0.879581	0.890244	0.888889	0.877934	0.877551	0.886256	0.946541	0.954704	0.949091	0.887967	0.879828	0.864078	0.872727	0.87963	0.879464	0.942073	0.953846	0.946708	0.901961	0.879167	0.886256	0.894737	0.898734	0.897674	0.933934	0.93578	0.932203	0.890351	0.907173	0.873786	0.894737	0.883621	0.894068	0.94704	0.942675	0.940625	0.877419	0.872093	0.871951	0.863388	0.872928	0.875	0.877729	0.853659	0.85514	0.759494	0.745562	0.728477	0.746032	0.722581	0.946565	0.93985	0.937956	0.85906	0.886486	0.877778	0.900498	0.895288	0.886598	0.901345	0.910798	0.924051	0.876847	0.847716	0.84375	0.868571	0.883978	0.934932	0.927083	0.938462	0.890152	0.897119	0.895652	0.861111	0.846939	0.845771	0.941818	0.926829	0.931298	0.914894	0.906504	0.895928	0.891892	0.898148	0.917749	0.94822	0.93311	0.931271	0.903084	0.876712	0.88785	0.897674	0.908654	0.891626	0.912698	0.907631	0.905138	0.868852	0.851852	0.869565	0.859649	0.866667	0.880597	0.94	0.943775	0.932203	0.851852	0.878641	0.880952	0.850746	0.856459	0.864734	0.940171	0.950413	0.94958	0.958333	0.919355	0.931034	0.940678	0.978723	0.978947	0.978947	0.989583	0.968421	0.978723	0.873362	0.952381
CDC2Plate12G08	Ceftriaxone	FS05	NEBR6B09	C	242	CDC2Plate12G08	0.868778	0.84153	0.846154	0.828326	0.823256	0.87069	0.842424	0.818681	0.838983	0.854167	0.859031	0.875	0.861244	0.882883	0.879518	0.833333	0.871429	0.881081	0.877193	0.864198	0.878788	0.863158	0.878613	0.676829	0.755245	0.657895	0.692308	0.701863	0.643357	0.894009	0.858896	0.896907	0.922414	0.905172	0.921488	0.832487	0.849711	0.814607	0.835227	0.808383	0.856383	0.893617	0.87574	0.865	0.857143	0.845794	0.84141	0.92511	0.91358	0.904255	0.910569	0.915094	0.894273	0.886792	0.887417	0.873494	0.892377	0.882353	0.863636	0.844037	0.873494	0.864198	0.858491	0.884422	0.869565	0.867299	0.851648	0.846154	0.877828	0.884793	0.877729	0.857143	0.864583	0.849741	0.820833	0.835556	0.823529	0.869231	0.861607	0.850267	0.836283	0.837563	0.831633	0.862348	0.891509	0.889423	0.869369	0.869369	0.868687	0.906977	0.913793	0.901734	0.891753	0.858757	0.877778	0.85443	0.88	0.854015	0.613333	0.62	0.869347	0.86385	0.879781	0.91133	0.885	0.892683	0.85	0.860335	0.82967	0.803371	0.78453	0.889908	0.881517	0.85567	0.827103	0.826531	0.818713	0.936652	0.906736	0.908629	0.898374	0.901235	0.899582	0.860825	0.865497	0.896739	0.861244	0.868293	0.865	0.856383	0.863388	0.862857	0.878173	0.856383	0.843243	0.870445	0.859813	0.829787	0.879227	0.861386	0.858537	0.84466	0.835821	0.84689	0.84	0.826484	0.848214	0.85022	0.850746	0.846154	0.864151	0.838462	0.890909	0.869565	0.883817	0.859091	0.855263	0.857143	0.883436	0.892473	0.871508	0.894009	0.858757	0.882653	0.748344	0.740113	0.730061	0.711111	0.641509	0.62963	0.873684	0.896552	0.885714	0.883721	0.906433	0.905263	0.853659	0.850746	0.851675	0.841837	0.839024	0.8	0.894958	0.870192	0.862745	0.843318	0.837209	0.81383	0.938865	0.920635	0.921951	0.917355	0.906863	0.919149	0.943038	0.884393	0.907514	0.893519	0.878049	0.897561	0.85	0.8375	0.836364	0.874372	0.848958	0.846535	0.851163	0.816327	0.862434	0.861751	0.814433	0.826923	0.85022	0.843575	0.829146	0.834862	0.850962	0.849558	0.866379	0.825301	0.831522	0.86087	0.839196	0.835897	0.871681	0.893401	0.888889	0.869198	0.833333	0.868293	0.877193	0.895954	0.863095	0.893855	0.914286	0.872832	0.635135	0.698718	0.677632	0.615854	0.609929	0	0.868132	0.886364	0.884393	0.900474	0.902703	0.883333	0.851485	0.838889	0.823899	0.825843	0.824859	0.818653	0.901709	0.860215	0.876404	0.869767	0.869565	0.881818	0.92623	0.902778	0.913265	0.910891	0.921348	0.904255	0.881818	0.851429	0.854749	0.848168	0.871658	0.87234	0.889908	0.852564	0.885246	0.854054	0.865854	0.864706	0.851064	0.850829	0.83	0.825871	0.870813	0.848039	0.84186	0.82967	0.828877	0.853982	0.842391	0.861244	0.858407	0.861878	0.847458	0.850394	0.853535	0.841346	0.893162	0.893048	0.880952	0.864865	0.83815	0.859223	0.877005	0.878613	0.912621	0.903955	0.873626	0.656442	0.697531	0.723404	0.592593	0.582192	0.613924	0.893204	0.916667	0.890909	0.888393	0.886228	0.924419	0.843478	0.868132	0.852071	0.847716	0.873684	0.822857	0.896947	0.866667	0.861878	0.849785	0.842105	0.798883	0.918033	0.917197	0.901734	0.904977	0.90404	0.929907	0.873239	0.832335	0.864706	0.865979	0.852273	0.874317	0.878924	0.866667	0.849398	0.84127	0.819876	0.843023	0.838843	0.817073	0.840237	0.868778	0.854749	0.835227	0.843318	0.8125	0.83871	0.854077	0.833333	0.843602	0.875502	0.838863	0.852941	0.854839	0.858537	0.82439	0.895652	0.877451	0.866667	0.868085	0.832487	0.851675	0.936782	0.920245	0.922222	0.890547	0.907609	0.783951	0.743902	0.75	0.694444	0.660377	0.627586	0.89418	0.923529	0.910891	0.899543	0.899471	0.88835	0.847926	0.874317	0.847458	0.846154	0.832402	0.825581	0.852459	0.860465	0.856436	0.837563	0.846535	0.908333	0.91866	0.90708	0.919598	0.914141	0.888372	0.889952	0.881188	0.870647	0.869347	0.863636	0.880952	0.861878	0.845361	0.826087	0.849741	0.87	0.891429	0.878788	0.843318	0.879227	0.861751	0.942073	0.942373	0.95122	0.866397	0.852941	0.839623	0.839286	0.850679	0.861472	0.941003	0.952381	0.939024	0.868217	0.843621	0.829384	0.891051	0.881148	0.878378	0.923754	0.938053	0.934853	0.877119	0.889344	0.865116	0.890756	0.870833	0.8625	0.952096	0.938272	0.942771	0.886228	0.892473	0.887006	0.877551	0.903553	0.901639	0.869748	0.845794	0.842342	0.731707	0.682353	0.675325	0.675532	0.66242	0.948905	0.938628	0.940559	0.883436	0.89899	0.891192	0.911215	0.912195	0.882353	0.911017	0.910714	0.923387	0.834951	0.839806	0.806061	0.820225	0.824176	0.9375	0.93	0.941176	0.878676	0.866397	0.887029	0.853333	0.84466	0.85446	0.940559	0.930233	0.938182	0.923387	0.923372	0.910638	0.887931	0.893805	0.903766	0.950156	0.942492	0.940984	0.889362	0.878261	0.878924	0.863014	0.872642	0.892523	0.916667	0.911877	0.905303	0.871134	0.849246	0.854167	0.862637	0.857843	0.860577	0.934615	0.934109	0.935484	0.843434	0.848341	0.866972	0.859155	0.859091	0.851163	0.9375	0.954887	0.946154	0.962121	0.918519	0.929134	0.946154	0.981132	0.981308	0.981308	0.981308	0.971963	0.981132	0.846154	0.956522
CDC2Plate6G04	Ceftriaxone	FS06	NEBR2A03	A	243	CDC2Plate6G04	0.835681	0.852459	0.831461	0.821739	0.848624	0.828829	0.826087	0.842391	0.847458	0.870466	0.831818	0.869198	0.865385	0.828571	0.850622	0.842857	0.875598	0.873626	0.855422	0.848101	0.877551	0.873684	0.863905	0.837838	0.842105	0.852273	0.825581	0.875	0.814815	0.64	0.685714	0.649682	0.673797	0.707692	0.705	0.793651	0.820359	0.770588	0.798817	0.806061	0.789773	0.853333	0.810127	0.840206	0.87069	0.84434	0.865217	0.79	0.783217	0.763636	0.801802	0.836735	0.785366	0.852941	0.839161	0.821656	0.876147	0.87	0.879397	0.77451	0.871951	0.794702	0.834951	0.848168	0.857143	0.796954	0.817143	0.769231	0.8	0.862559	0.813953	0.846154	0.826087	0.78453	0.843621	0.839286	0.821782	0.84585	0.844749	0.842391	0.813636	0.805263	0.811518	0.865854	0.863415	0.877451	0.84186	0.857798	0.85567	0.851852	0.852761	0.853659	0.878947	0.830409	0.857143	0.859873	0.830986	0.843284	0.886486	0.879781	0.648485	0.644068	0.646667	0.704142	0.729885	0.743017	0.8	0.83237	0.773256	0.736527	0.761364	0.857143	0.824121	0.817204	0.808612	0.84264	0.823529	0.786458	0.770588	0.761628	0.793722	0.778802	0.808219	0.853403	0.836364	0.870787	0.84878	0.838384	0.828125	0.836066	0.836158	0.83432	0.865285	0.848649	0.854054	0.816239	0.813725	0.782123	0.80829	0.8125	0.810256	0.870813	0.895238	0.861905	0.806452	0.851351	0.852018	0.811927	0.825641	0.850242	0.863118	0.841699	0.842105	0.837838	0.854077	0.847222	0.853982	0.855932	0.83871	0.872928	0.843931	0.84466	0.895028	0.869792	0.838509	0.872449	0.841808	0.832487	0.843243	0.860104	0.596026	0.689655	0.640845	0.685083	0.715278	0.687898	0.792746	0.801047	0.81592	0.783784	0.795918	0.797872	0.845133	0.857843	0.838384	0.847222	0.851852	0.836842	0.812808	0.768293	0.783333	0.773585	0.824468	0.811321	0.892617	0.820988	0.88024	0.832512	0.848485	0.857143	0.836735	0.820513	0.797468	0.84375	0.84127	0.856436	0.781095	0.770053	0.732143	0.816425	0.787234	0.825243	0.828054	0.821839	0.850746	0.844037	0.843902	0.843049	0.829596	0.871345	0.848649	0.823529	0.819588	0.783784	0.875556	0.84492	0.84264	0.801802	0.866337	0.855721	0.855422	0.875	0.840491	0.833333	0.860606	0.837349	0.823529	0.870787	0.849711	0.857868	0.872093	0.868132	0	0.614286	0.530769	0.654971	0.66	0.646259	0.820513	0.837079	0.798701	0.782353	0.795322	0.816754	0.856502	0.826816	0.828402	0.85782	0.851485	0.87037	0.801843	0.776042	0.758824	0.768362	0.82716	0.8	0.87037	0.829412	0.833333	0.840426	0.87027	0.846154	0.873239	0.835526	0.83908	0.813559	0.842767	0.80625	0.803571	0.781065	0.804124	0.793814	0.806122	0.805128	0.845794	0.846995	0.851852	0.837104	0.821229	0.825871	0.841629	0.827586	0.825581	0.853755	0.863636	0.845411	0.877729	0.879781	0.879808	0.863636	0.875706	0.857843	0.850829	0.877193	0.849741	0.902857	0.872222	0.857895	0.87027	0.836601	0.875622	0.867403	0.875648	0.604938	0.778481	0.697842	0.693122	0.756757	0.803922	0.8	0.834286	0.77707	0.803191	0.828729	0.820809	0.852	0.83908	0.807018	0.872881	0.852632	0.82967	0.787037	0.8	0.771242	0.811881	0.812155	0.853535	0.84466	0.837349	0.883041	0.870466	0.837209	0.813953	0.851852	0.864865	0.847561	0.827027	0.832298	0.854651	0.832636	0.822086	0.817073	0.807692	0.812865	0.812865	0.830986	0.804233	0.820755	0.852814	0.831776	0.819512	0.841667	0.869767	0.851485	0.810127	0.857143	0.816832	0.854545	0.859296	0.84127	0.842105	0.854271	0.850242	0.849057	0.884615	0.896552	0.860825	0.888268	0.839286	0.885246	0.846535	0.874396	0.901042	0.887006	0.698113	0.734266	0.686747	0.686813	0.687898	0.724719	0.830189	0.834286	0.818713	0.801075	0.837079	0.816568	0.855967	0.859155	0.831633	0.870647	0.867647	0.767773	0.802139	0.793103	0.823204	0.803371	0.820896	0.838384	0.808511	0.846154	0.84456	0.832461	0.830189	0.827586	0.8	0.843243	0.804348	0.789189	0.769231	0.757062	0.814286	0.826531	0.79902	0.911672	0.908451	0.896679	0.85124	0.846809	0.838095	0.837838	0.83871	0.884615	0.891304	0.90625	0.91195	0.84	0.842324	0.827751	0.840164	0.846809	0.834906	0.887195	0.891641	0.87931	0.866379	0.855319	0.842105	0.86087	0.830435	0.866109	0.895238	0.903846	0.899054	0.820513	0.820809	0.803681	0.893401	0.891192	0.888268	0.868644	0.870968	0.856502	0.842697	0.861538	0.871508	0.861751	0.850829	0.869565	0.84127	0.864151	0.676471	0.698795	0.632258	0.66474	0.692308	0.670588	0.835616	0.830918	0.862661	0.827586	0.809045	0.78882	0.790698	0.795455	0.893103	0.876761	0.88716	0.865169	0.846473	0.857143	0.852018	0.825871	0.836538	0.876866	0.867769	0.867188	0.795455	0.786957	0.818605	0.780952	0.807692	0.818182	0.901639	0.910596	0.889273	0.828054	0.836364	0.862385	0.840376	0.826733	0.848039	0.87747	0.862903	0.865613	0.845745	0.841837	0.846561	0.841808	0.809278	0.836634	0.891129	0.881148	0.880342	0.786096	0.806931	0.816425	0.795	0.802885	0.804878	0.969231	0.969925	0.977273	0.992537	0.933333	0.96124	0.977273	0.990476	0.980952	0.980952	0.971154	0.990654	0.990476	0.844828	0.978417
CDC2Plate7D05	Ceftriaxone	FS06	NEBR2A03	B	244	CDC2Plate7D05	0.866667	0.888889	0.848837	0.845133	0.863208	0.858447	0.874214	0.872222	0.87069	0.875676	0.866972	0.902128	0.902913	0.859903	0.878151	0.874396	0.907767	0.87931	0.895706	0.853333	0.882979	0.860335	0.848101	0.873626	0.839161	0.857143	0.863905	0.880682	0.848101	0.674419	0.629921	0.616438	0.747368	0.765306	0.761194	0.821622	0.83125	0.801205	0.823171	0.808917	0.805882	0.887892	0.844156	0.856383	0.875	0.870192	0.869369	0.851485	0.811594	0.779874	0.83105	0.852632	0.810945	0.896552	0.869565	0.863636	0.886256	0.86911	0.890625	0.834951	0.899371	0.853333	0.855721	0.833333	0.89	0.805263	0.841176	0.777778	0.854369	0.872549	0.849765	0.854626	0.809249	0.833333	0.851695	0.847926	0.830769	0.880952	0.859155	0.878453	0.859091	0.833333	0.851852	0.893004	0.906863	0.899497	0.90367	0.883178	0.87234	0.878981	0.89375	0.89441	0.872222	0.841463	0.855422	0.880795	0.852941	0.89313	0.911111	0.910615	0.709091	0.707865	0.668966	0.701863	0.744048	0.74269	0.808743	0.836364	0.803571	0.781818	0.790698	0.888889	0.857143	0.852459	0.839806	0.864583	0.841463	0.807487	0.815476	0.812865	0.806452	0.791469	0.837963	0.86413	0.840764	0.876471	0.87	0.860104	0.850267	0.865922	0.847059	0.852761	0.882353	0.89071	0.865169	0.818584	0.84	0.824859	0.810811	0.834225	0.837696	0.875622	0.90099	0.882927	0.819905	0.849765	0.866359	0.847222	0.865285	0.876847	0.879845	0.875969	0.889952	0.887892	0.896996	0.893519	0.873303	0.874459	0.866667	0.903955	0.882353	0.86	0.87574	0.868852	0.879747	0.895288	0.87931	0.865979	0.879121	0.877005	0.644295	0.656716	0.644444	0.719101	0.713235	0.727273	0.826316	0.822581	0.8125	0.798883	0.816754	0.832432	0.879464	0.86802	0.871795	0.872642	0.882629	0.883598	0.850746	0.843373	0.832402	0.809524	0.846995	0.842105	0.900709	0.847134	0.886792	0.853535	0.870466	0.879581	0.846561	0.824324	0.815789	0.86631	0.845304	0.866667	0.830846	0.817204	0.784431	0.830846	0.802198	0.845771	0.819905	0.839286	0.830688	0.842105	0.823834	0.835681	0.874439	0.89759	0.884615	0.868778	0.84127	0.850267	0.900452	0.868132	0.858639	0.862222	0.876923	0.883249	0.895706	0.874214	0.867089	0.899408	0.851613	0.863354	0.855422	0.908571	0.881657	0.874346	0.891566	0.886364	0.614286	0	0.607692	0.658537	0.664336	0.714286	0.842105	0.83432	0.833333	0.813253	0.790123	0.819672	0.870968	0.850575	0.874251	0.862069	0.873096	0.885714	0.831776	0.796791	0.803571	0.818182	0.846154	0.831325	0.901408	0.847561	0.864706	0.850829	0.856322	0.857143	0.904762	0.863946	0.870588	0.830409	0.84	0.839744	0.827273	0.790123	0.825397	0.827225	0.808511	0.807487	0.855072	0.824561	0.823864	0.845794	0.824561	0.841026	0.876712	0.872093	0.863905	0.875502	0.874346	0.866337	0.902222	0.910615	0.879397	0.878505	0.901163	0.873737	0.868571	0.876543	0.860215	0.89697	0.857988	0.881081	0.906593	0.864865	0.892308	0.898305	0.898936	0.674847	0.737931	0.742647	0.765625	0.774648	0.815068	0.840183	0.838323	0.810458	0.831522	0.818713	0.831325	0.88755	0.863905	0.838323	0.867257	0.88172	0.859551	0.805687	0.820896	0.805369	0.820513	0.828571	0.863874	0.882353	0.849057	0.889571	0.875676	0.848485	0.872093	0.861244	0.863309	0.859873	0.862637	0.851613	0.873494	0.855319	0.818182	0.857143	0.850242	0.85119	0.837349	0.834146	0.819672	0.834951	0.846154	0.857143	0.845771	0.883333	0.900943	0.884422	0.857143	0.878788	0.831633	0.904977	0.887179	0.888298	0.871111	0.870466	0.876847	0.876623	0.906667	0.91018	0.889474	0.888235	0.84375	0.897727	0.86802	0.901478	0.919355	0.9	0.76875	0.714286	0.731707	0.762162	0.735484	0.774011	0.861244	0.838323	0.843373	0.816667	0.861272	0.848485	0.883333	0.895735	0.865285	0.875648	0.889447	0.815166	0.797753	0.819095	0.833333	0.82659	0.859296	0.854167	0.867725	0.856383	0.878947	0.860963	0.849673	0.845238	0.815642	0.840909	0.820225	0.830601	0.778523	0.820225	0.856459	0.842105	0.836634	0.926282	0.928571	0.92963	0.878661	0.855263	0.869565	0.841121	0.86385	0.884444	0.935583	0.947368	0.943396	0.875502	0.883817	0.864734	0.86722	0.87013	0.866029	0.924242	0.919255	0.913793	0.9	0.893162	0.889952	0.894737	0.868996	0.884615	0.933754	0.929032	0.930599	0.855263	0.852071	0.836478	0.899471	0.903226	0.894737	0.911017	0.912037	0.886364	0.873563	0.87234	0.909091	0.887324	0.881356	0.913386	0.902724	0.918216	0.759124	0.736196	0.653333	0.722543	0.736527	0.706587	0.891403	0.895238	0.919492	0.836735	0.823834	0.821656	0.814371	0.818713	0.938567	0.927083	0.934363	0.890152	0.864407	0.871111	0.881818	0.846939	0.845771	0.926199	0.91358	0.914729	0.830275	0.830435	0.821256	0.822967	0.839024	0.842593	0.937908	0.940199	0.927586	0.868182	0.87156	0.88785	0.866029	0.859296	0.852041	0.916996	0.894309	0.900794	0.893048	0.887179	0.875676	0.846154	0.818182	0.834197	0.927126	0.926531	0.92766	0.807692	0.827411	0.836634	0.827411	0.834146	0.807107	0.975207	0.959016	0.966942	0.966942	0.936508	0.957983	0.966942	0.989474	0.978947	0.989583	0.978947	0.989691	1	0.843049	0.96063
CDC2Plate8A06	Ceftriaxone	FS06	NEBR2A03	C	245	CDC2Plate8A06	0.853659	0.874286	0.846154	0.843049	0.861244	0.845794	0.849673	0.888889	0.864035	0.854749	0.849057	0.871681	0.879397	0.840796	0.876596	0.861386	0.873096	0.863905	0.879747	0.834483	0.862637	0.851429	0.837662	0.845714	0.868056	0.854545	0.861446	0.885057	0.837662	0.652695	0.664062	0.598592	0.715847	0.715054	0.684492	0.825137	0.828025	0.775	0.819876	0.812903	0.823529	0.886364	0.856209	0.860215	0.883408	0.862745	0.86758	0.837563	0.798507	0.783439	0.806604	0.844086	0.777202	0.878173	0.858209	0.821918	0.873786	0.878947	0.877005	0.820896	0.868421	0.834483	0.847716	0.862637	0.871134	0.821053	0.858824	0.803681	0.823232	0.870647	0.842105	0.842342	0.833333	0.810345	0.844828	0.834906	0.82199	0.875	0.834951	0.850575	0.830189	0.843243	0.811111	0.896266	0.9	0.880829	0.865385	0.881517	0.851648	0.854305	0.884615	0.870968	0.876404	0.838509	0.845679	0.847222	0.823077	0.854839	0.903409	0.909091	0.679245	0.656805	0.652482	0.687898	0.746988	0.738095	0.837838	0.826087	0.807229	0.8	0.786982	0.887255	0.878173	0.862637	0.843137	0.862434	0.838509	0.804348	0.819277	0.823529	0.792453	0.782609	0.813397	0.849162	0.837662	0.86747	0.862245	0.863874	0.84153	0.857143	0.857988	0.85	0.886486	0.870056	0.869318	0.842105	0.843434	0.80814	0.845745	0.837838	0.835106	0.86802	0.888325	0.864322	0.839623	0.853081	0.864486	0.850467	0.857143	0.857868	0.860558	0.856574	0.860697	0.870968	0.881057	0.897196	0.866359	0.882609	0.848276	0.889535	0.873494	0.840206	0.873494	0.872928	0.847682	0.88172	0.877193	0.857895	0.857955	0.881081	0.699346	0.688889	0.56	0.652695	0.735294	0.668966	0.817204	0.819672	0.82199	0.795455	0.826316	0.823204	0.887892	0.865979	0.869792	0.865385	0.870192	0.869565	0.824742	0.81875	0.822857	0.777228	0.837989	0.834146	0.914286	0.821192	0.89172	0.851282	0.880208	0.865591	0.856383	0.828767	0.827815	0.876344	0.861878	0.870466	0.822335	0.807692	0.795181	0.857143	0.831522	0.849246	0.828571	0.836364	0.827957	0.839806	0.833333	0.838863	0.872727	0.895706	0.857143	0.851163	0.832432	0.822222	0.873239	0.884615	0.850267	0.844749	0.863158	0.869792	0.879747	0.857143	0.842105	0.863354	0.84106	0.846154	0.845679	0.860606	0.84472	0.87234	0.882716	0.884393	0.530769	0.607692	0	0.64375	0.617647	0.622222	0.839572	0.858824	0.805556	0.779874	0.815951	0.823204	0.87963	0.861272	0.850932	0.86	0.859375	0.878641	0.8125	0.786885	0.738854	0.80117	0.843137	0.80625	0.873171	0.830189	0.841463	0.854749	0.847059	0.83432	0.908654	0.861111	0.861446	0.854651	0.844595	0.836601	0.851351	0.815951	0.828877	0.830688	0.848958	0.829787	0.864078	0.855491	0.840909	0.85446	0.821429	0.838542	0.853774	0.856287	0.854545	0.855372	0.87234	0.852792	0.880734	0.909091	0.888889	0.876777	0.879518	0.894472	0.859649	0.88125	0.845304	0.888199	0.855422	0.847458	0.873563	0.838028	0.896373	0.883721	0.885246	0.651899	0.77551	0.6875	0.728261	0.751825	0.776978	0.848624	0.820988	0.81457	0.828729	0.843023	0.828221	0.863071	0.854545	0.842424	0.880531	0.854749	0.843931	0.819905	0.825758	0.817568	0.817708	0.811765	0.861702	0.863636	0.846154	0.880503	0.879781	0.838509	0.856287	0.875598	0.860294	0.857143	0.866667	0.848684	0.878049	0.863248	0.837662	0.832258	0.848039	0.819876	0.834356	0.831683	0.823204	0.838235	0.859729	0.860577	0.849246	0.862661	0.866995	0.859375	0.835498	0.865285	0.835052	0.872642	0.891192	0.868132	0.869369	0.88601	0.863636	0.835616	0.881944	0.88125	0.88172	0.886228	0.825806	0.876471	0.854167	0.888889	0.918033	0.898204	0.764331	0.707692	0.694268	0.701149	0.687075	0.718563	0.859223	0.869822	0.847561	0.813559	0.845238	0.845679	0.881857	0.883495	0.857143	0.873684	0.870466	0.795122	0.80791	0.816327	0.830409	0.816568	0.839378	0.857895	0.840659	0.847826	0.864865	0.877005	0.854305	0.856287	0.825843	0.83815	0.817143	0.834254	0.806667	0.796512	0.854369	0.845745	0.834171	0.922078	0.927798	0.912548	0.867521	0.853333	0.833333	0.84434	0.856459	0.877828	0.918239	0.940252	0.942857	0.864754	0.868085	0.851485	0.855932	0.837838	0.841584	0.916923	0.915094	0.901408	0.873874	0.886957	0.871921	0.873303	0.862222	0.873362	0.915858	0.910596	0.905537	0.828767	0.828221	0.825806	0.879781	0.877095	0.872727	0.885965	0.879227	0.858491	0.864706	0.87027	0.881657	0.869565	0.852941	0.894737	0.870445	0.892308	0.705426	0.769697	0.690789	0.694611	0.708075	0.66875	0.87963	0.877451	0.904348	0.840206	0.845361	0.802632	0.818182	0.836257	0.919298	0.899281	0.912351	0.871595	0.87234	0.869369	0.875	0.84456	0.831633	0.913208	0.9125	0.905138	0.8	0.790909	0.818627	0.772727	0.807107	0.818182	0.937294	0.936027	0.923077	0.850467	0.842857	0.875598	0.847291	0.862944	0.85567	0.911647	0.893004	0.899598	0.879121	0.873684	0.88587	0.870588	0.834225	0.861538	0.917355	0.921162	0.922078	0.811111	0.824742	0.822335	0.830769	0.825871	0.797927	0.965812	0.949153	0.957265	0.97479	0.917355	0.947826	0.97479	0.98913	0.978261	0.989247	0.978261	0.989362	0.98913	0.840909	0.968
CDC2Plate10C07	Ceftriaxone	FS06	NEBR6B10	A	246	CDC2Plate10C07	0.813853	0.854369	0.83	0.802419	0.841004	0.832653	0.862434	0.856459	0.853846	0.859813	0.840164	0.856031	0.86087	0.817391	0.83908	0.835498	0.855263	0.889423	0.914573	0.887701	0.886878	0.888889	0.882051	0.884259	0.896175	0.893204	0.876847	0.900943	0.864583	0.646154	0.695652	0.632184	0.663415	0.682464	0.668224	0.834862	0.850515	0.813131	0.855	0.84456	0.845411	0.894942	0.885417	0.879464	0.879377	0.884774	0.870079	0.803571	0.823529	0.783069	0.778243	0.840183	0.772321	0.898305	0.883721	0.865591	0.884774	0.869955	0.883408	0.830508	0.906736	0.875676	0.877637	0.886878	0.90678	0.809955	0.835	0.787565	0.852321	0.891667	0.853061	0.820717	0.825243	0.817308	0.800781	0.823045	0.8	0.864286	0.807692	0.856459	0.852	0.844749	0.844749	0.87037	0.868996	0.866667	0.858921	0.854167	0.851852	0.901554	0.902062	0.873684	0.877934	0.864322	0.846939	0.879781	0.870588	0.896341	0.895238	0.905213	0.66129	0.67	0.652941	0.668478	0.739796	0.719388	0.829493	0.871287	0.826733	0.80303	0.792079	0.896266	0.87931	0.876712	0.829787	0.840183	0.841026	0.800926	0.80102	0.786802	0.744681	0.74569	0.757576	0.881279	0.858639	0.881773	0.865801	0.862222	0.848624	0.888372	0.889952	0.885	0.911111	0.908676	0.893023	0.83908	0.839827	0.815534	0.814815	0.834862	0.832579	0.86087	0.887931	0.87234	0.782051	0.834025	0.829876	0.831967	0.851351	0.866953	0.830935	0.852113	0.844828	0.831276	0.855469	0.854167	0.817427	0.84375	0.861878	0.888889	0.892157	0.810811	0.881188	0.869767	0.890625	0.887387	0.894737	0.877193	0.888889	0.886878	0.655367	0.706587	0.639752	0.666667	0.728916	0.689266	0.84375	0.840909	0.816143	0.799043	0.840708	0.827907	0.896154	0.864035	0.867257	0.868313	0.863071	0.877273	0.823789	0.836735	0.833333	0.745614	0.82381	0.817021	0.932961	0.857895	0.907692	0.831111	0.89083	0.868778	0.895652	0.870968	0.84492	0.872727	0.881279	0.896996	0.816594	0.809302	0.774359	0.816594	0.818605	0.839827	0.802521	0.790576	0.810185	0.811966	0.799087	0.806723	0.838057	0.888325	0.856459	0.818182	0.808411	0.804762	0.851852	0.847619	0.840183	0.822581	0.851351	0.862222	0.897959	0.897436	0.880208	0.89	0.885417	0.888325	0.87	0.919048	0.891626	0.889381	0.894472	0.900474	0.654971	0.658537	0.64375	0	0.615854	0.602484	0.852018	0.874396	0.834254	0.817259	0.834171	0.83871	0.884921	0.886792	0.88	0.882845	0.887931	0.879668	0.772532	0.808219	0.784615	0.792079	0.86911	0.844221	0.879668	0.857868	0.855	0.865116	0.880952	0.87619	0.927419	0.896739	0.903846	0.87619	0.894737	0.875648	0.824	0.816327	0.832579	0.801843	0.844444	0.817352	0.818182	0.815	0.814634	0.8159	0.820896	0.835556	0.829876	0.838384	0.830769	0.833948	0.869369	0.842795	0.868	0.9	0.873913	0.85	0.863636	0.859031	0.880383	0.89899	0.862385	0.904523	0.866337	0.864486	0.896714	0.879121	0.899563	0.910377	0.905405	0.645161	0.719298	0.681529	0.628141	0.727273	0.770588	0.849206	0.861386	0.834225	0.832558	0.850242	0.844221	0.865942	0.86	0.844221	0.868217	0.885845	0.883178	0.779661	0.845238	0.804469	0.774194	0.830097	0.86036	0.866953	0.859375	0.909548	0.890909	0.881188	0.872549	0.863071	0.885057	0.868421	0.875	0.891192	0.901478	0.840304	0.840426	0.842105	0.838983	0.860697	0.849246	0.79386	0.8	0.789474	0.807377	0.840336	0.792793	0.839695	0.869748	0.853333	0.810811	0.837838	0.811659	0.869919	0.875556	0.860465	0.84	0.866071	0.842105	0.89418	0.924731	0.931373	0.877273	0.880597	0.866667	0.904762	0.888412	0.897872	0.922727	0.912195	0.754011	0.730061	0.729167	0.634021	0.674286	0.682292	0.877049	0.872549	0.871287	0.819905	0.852217	0.846939	0.882353	0.893004	0.856502	0.885463	0.877729	0.772532	0.792271	0.779279	0.810945	0.792929	0.846491	0.846847	0.842593	0.864253	0.857798	0.873303	0.87234	0.872549	0.86758	0.873239	0.861111	0.831776	0.79558	0.8	0.839662	0.862222	0.846809	0.889222	0.905537	0.886986	0.848485	0.835294	0.815789	0.831276	0.83682	0.842742	0.893064	0.906977	0.909091	0.855072	0.853383	0.846809	0.829545	0.848837	0.848101	0.89548	0.893372	0.889241	0.862205	0.861004	0.844828	0.857143	0.843137	0.862069	0.893491	0.894895	0.890533	0.858696	0.855721	0.860825	0.890909	0.883721	0.902439	0.890152	0.884774	0.866935	0.895238	0.882883	0.914286	0.899194	0.890995	0.852941	0.851986	0.872414	0.766467	0.771574	0.685083	0.661458	0.664865	0.680628	0.862348	0.844828	0.889313	0.842105	0.836283	0.836842	0.841584	0.850242	0.898413	0.87987	0.893617	0.877133	0.874074	0.858268	0.844262	0.835556	0.844828	0.872414	0.867925	0.863309	0.761702	0.755102	0.793103	0.763158	0.798246	0.793249	0.89939	0.897516	0.884244	0.86	0.872	0.863071	0.857741	0.851528	0.865217	0.908451	0.896057	0.893993	0.895455	0.890351	0.885845	0.873171	0.852679	0.865217	0.90146	0.892593	0.888031	0.795238	0.823789	0.84188	0.823789	0.824786	0.821739	0.974359	0.974843	0.981013	0.99375	0.963415	0.980892	0.987421	0.984615	0.992424	0.992424	0.984733	0.992481	1	0.804878	0.97561
CDC2Plate11E08	Ceftriaxone	FS06	NEBR6B10	B	247	CDC2Plate11E08	0.838863	0.823864	0.828571	0.824561	0.86758	0.847534	0.830189	0.852459	0.855319	0.844086	0.834862	0.857759	0.857843	0.842857	0.848739	0.857143	0.873786	0.896175	0.919075	0.867089	0.875648	0.889474	0.894737	0.890052	0.891026	0.875706	0.869318	0.885246	0.868263	0.649425	0.678832	0.642857	0.723958	0.736041	0.732673	0.834197	0.831325	0.795322	0.837209	0.852071	0.839779	0.914894	0.865031	0.873096	0.878788	0.869159	0.878261	0.828431	0.787234	0.803571	0.820628	0.840206	0.8	0.9	0.868056	0.848101	0.874419	0.850515	0.883249	0.834906	0.89697	0.88125	0.882075	0.887179	0.914692	0.824121	0.820809	0.815029	0.864486	0.860577	0.844037	0.854077	0.810056	0.814208	0.841667	0.826484	0.807107	0.862205	0.803828	0.846154	0.832579	0.821053	0.833333	0.868852	0.844221	0.852792	0.834123	0.855814	0.835106	0.89759	0.891566	0.89881	0.894737	0.847953	0.847953	0.886076	0.86014	0.890511	0.914439	0.913978	0.72093	0.718919	0.666667	0.682927	0.725146	0.701754	0.846154	0.849711	0.818182	0.783626	0.792135	0.912844	0.9	0.892857	0.834123	0.840206	0.854651	0.832487	0.816092	0.820225	0.801802	0.792627	0.81106	0.857143	0.826087	0.875	0.868932	0.859296	0.867347	0.894737	0.884615	0.897727	0.903553	0.911917	0.9	0.843882	0.828431	0.856383	0.835897	0.846154	0.843434	0.868932	0.882927	0.854369	0.814815	0.844037	0.85	0.841629	0.858586	0.848039	0.852713	0.848837	0.850962	0.851351	0.871795	0.855814	0.836364	0.849138	0.886792	0.889503	0.899441	0.836634	0.874286	0.867725	0.871166	0.904523	0.896175	0.876238	0.883598	0.892857	0.709877	0.744966	0.69863	0.708791	0.6	0.646667	0.832487	0.841026	0.807107	0.806452	0.829146	0.826316	0.897436	0.861386	0.881773	0.876712	0.886364	0.870466	0.855769	0.808383	0.83871	0.764423	0.827957	0.830986	0.941176	0.846626	0.917647	0.852941	0.857868	0.866667	0.902439	0.861635	0.859756	0.888325	0.903553	0.909091	0.853081	0.835897	0.833333	0.825243	0.796791	0.839806	0.820276	0.790419	0.818653	0.830986	0.824121	0.824885	0.843049	0.869048	0.852459	0.837104	0.791444	0.812834	0.858447	0.836066	0.846154	0.831111	0.846939	0.859296	0.886905	0.899408	0.865854	0.897143	0.871951	0.869048	0.867816	0.906077	0.892655	0.895522	0.902299	0.902703	0.66	0.664336	0.617647	0.615854	0	0.589928	0.841837	0.847458	0.818182	0.820809	0.812865	0.826316	0.909091	0.893048	0.898305	0.877358	0.877451	0.873832	0.842342	0.791667	0.776471	0.831522	0.838509	0.817647	0.87907	0.847059	0.857143	0.856383	0.855556	0.843575	0.93722	0.898734	0.906593	0.887097	0.882716	0.887574	0.852814	0.805882	0.825641	0.809278	0.833333	0.814433	0.849057	0.818182	0.836957	0.845455	0.811429	0.829146	0.834101	0.817647	0.808383	0.833333	0.84375	0.837438	0.871111	0.883978	0.878049	0.861751	0.847059	0.85	0.891892	0.888235	0.876923	0.888235	0.863636	0.867725	0.898396	0.856209	0.901478	0.89011	0.913706	0.680473	0.716216	0.641221	0.729167	0.688406	0.758621	0.845133	0.789157	0.788462	0.831579	0.819209	0.844828	0.886275	0.843023	0.83815	0.885593	0.874346	0.852459	0.822727	0.829787	0.829114	0.815	0.854054	0.874372	0.880952	0.848485	0.894118	0.88601	0.867816	0.857955	0.891403	0.885135	0.872727	0.885417	0.885542	0.916201	0.873469	0.868263	0.856287	0.849765	0.850575	0.837209	0.834123	0.794595	0.82381	0.830357	0.834906	0.810945	0.854167	0.867925	0.860697	0.812766	0.837563	0.808081	0.868182	0.845361	0.84492	0.84	0.857868	0.842365	0.875	0.903846	0.913793	0.904523	0.88	0.843373	0.883333	0.855721	0.904762	0.927835	0.910112	0.813953	0.737589	0.735294	0.717391	0.664474	0.682353	0.870968	0.883333	0.843023	0.829787	0.853933	0.841176	0.904382	0.883721	0.852792	0.885572	0.871287	0.793427	0.805405	0.80198	0.8	0.806818	0.858537	0.835897	0.848958	0.84375	0.860104	0.883249	0.863354	0.901639	0.876923	0.859459	0.863874	0.854922	0.788462	0.814208	0.866359	0.870647	0.847619	0.910828	0.907473	0.907749	0.877551	0.854701	0.852381	0.835616	0.857798	0.878261	0.917431	0.92236	0.928125	0.870079	0.873469	0.830918	0.852459	0.839827	0.838095	0.906344	0.904321	0.893471	0.869565	0.868085	0.867299	0.853982	0.828194	0.87395	0.918495	0.927215	0.922118	0.861635	0.851429	0.850299	0.897436	0.901042	0.898876	0.909091	0.9	0.88	0.89071	0.882653	0.918478	0.900901	0.891892	0.885827	0.879845	0.900369	0.804054	0.739645	0.717791	0.704545	0.694611	0.672619	0.869955	0.877934	0.903766	0.830846	0.835821	0.807453	0.835227	0.832402	0.925676	0.914089	0.92803	0.892989	0.88664	0.875	0.885463	0.846535	0.834146	0.908425	0.902834	0.887597	0.792627	0.789474	0.799043	0.806604	0.822115	0.847534	0.915033	0.924092	0.899654	0.862222	0.875556	0.881279	0.859813	0.847291	0.857143	0.919231	0.905882	0.916031	0.902564	0.891089	0.908629	0.902174	0.848485	0.884615	0.903226	0.906883	0.902542	0.814815	0.84466	0.86385	0.821782	0.834123	0.825243	0.968504	0.96124	0.96875	0.984615	0.93985	0.968504	0.976744	0.980198	0.990291	0.990291	0.980392	0.990385	0.990196	0.837719	0.985401
CDC2Plate12G09	Ceftriaxone	FS06	NEBR6B10	C	248	CDC2Plate12G09	0.826087	0.835227	0.805882	0.801802	0.850467	0.851351	0.857143	0.875676	0.844156	0.854839	0.844037	0.851528	0.833333	0.852381	0.837607	0.81592	0.855721	0.882682	0.892216	0.835526	0.868421	0.857923	0.852761	0.870968	0.86755	0.867816	0.867816	0.883978	0.873494	0.621302	0.702899	0.629139	0.693548	0.664865	0.663158	0.85641	0.850299	0.820809	0.835294	0.843373	0.844444	0.895197	0.849057	0.860104	0.857778	0.846154	0.846847	0.826733	0.818182	0.815476	0.808219	0.85641	0.803922	0.89372	0.858156	0.846154	0.873239	0.854922	0.870466	0.816425	0.881988	0.858065	0.875598	0.874346	0.887255	0.84	0.858757	0.805882	0.82439	0.864734	0.847926	0.832599	0.814607	0.812155	0.830508	0.808411	0.798969	0.852	0.790244	0.844444	0.841629	0.819149	0.812834	0.867769	0.86	0.862944	0.843602	0.85446	0.820652	0.889571	0.869565	0.85625	0.88172	0.839286	0.839286	0.862745	0.85	0.888889	0.907609	0.901099	0.678788	0.633721	0.625	0.64557	0.721893	0.658537	0.86802	0.867816	0.836158	0.809249	0.810056	0.896714	0.877451	0.856383	0.832536	0.84456	0.832335	0.86	0.820809	0.818182	0.772093	0.767773	0.780952	0.855615	0.83125	0.867052	0.845	0.852041	0.823529	0.887701	0.889503	0.883721	0.879581	0.88172	0.893048	0.842553	0.838235	0.816667	0.852041	0.850515	0.847716	0.827411	0.859296	0.852941	0.796209	0.837209	0.816038	0.829493	0.868687	0.868932	0.851562	0.838583	0.843902	0.834101	0.87069	0.843602	0.840183	0.847826	0.84106	0.862857	0.866279	0.798969	0.846154	0.847826	0.869565	0.892308	0.888889	0.880597	0.87027	0.880208	0.730061	0.741497	0.627737	0.653179	0.636364	0.584507	0.865672	0.88	0.846535	0.810811	0.856436	0.824468	0.862222	0.836735	0.857868	0.859813	0.859155	0.84492	0.870813	0.83432	0.855615	0.762136	0.832432	0.845794	0.940397	0.865854	0.91018	0.804124	0.862245	0.847368	0.885	0.859873	0.858025	0.881443	0.885417	0.897561	0.851675	0.828125	0.811429	0.829268	0.826316	0.826733	0.813084	0.765432	0.810526	0.818182	0.828283	0.817757	0.846847	0.900585	0.88172	0.840909	0.802139	0.817204	0.851852	0.859459	0.84456	0.829596	0.839378	0.846154	0.865031	0.864198	0.835443	0.863095	0.87037	0.860606	0.859649	0.898876	0.872093	0.877551	0.888235	0.883333	0.646259	0.714286	0.622222	0.602484	0.589928	0	0.880597	0.913978	0.853503	0.83908	0.851429	0.854922	0.888889	0.873626	0.871345	0.87619	0.865	0.888372	0.851351	0.820513	0.788235	0.789773	0.858025	0.808383	0.877934	0.838323	0.842105	0.860963	0.866667	0.841808	0.896714	0.883117	0.880682	0.879781	0.859873	0.84472	0.84141	0.831395	0.859296	0.831633	0.855	0.848485	0.819512	0.816092	0.835165	0.82243	0.802326	0.803109	0.832558	0.843023	0.827381	0.836735	0.835979	0.835821	0.854545	0.870056	0.854271	0.838863	0.838323	0.86	0.853107	0.88024	0.833333	0.866667	0.835294	0.86631	0.897297	0.861842	0.900498	0.882682	0.895833	0.652439	0.72973	0.666667	0.67033	0.721429	0.719424	0.868996	0.869318	0.823899	0.860104	0.868852	0.843023	0.84898	0.841176	0.822485	0.87013	0.842391	0.831461	0.810185	0.852113	0.819355	0.807107	0.846154	0.867347	0.868932	0.853659	0.886228	0.873016	0.852941	0.862857	0.885321	0.86014	0.864198	0.878307	0.877301	0.896552	0.867769	0.852761	0.826087	0.859155	0.848837	0.828402	0.815534	0.785714	0.804878	0.834081	0.816425	0.80303	0.84322	0.861244	0.876238	0.816239	0.823834	0.793814	0.851163	0.867347	0.824176	0.838565	0.850515	0.829146	0.851613	0.873333	0.88024	0.880829	0.872093	0.841463	0.882022	0.876847	0.893204	0.904255	0.896552	0.797619	0.724638	0.677019	0.631579	0.632653	0.603774	0.885321	0.894444	0.867816	0.827957	0.871508	0.839286	0.894737	0.872038	0.821053	0.867347	0.852792	0.808411	0.822581	0.80597	0.790698	0.811429	0.851485	0.840206	0.828877	0.829787	0.827957	0.887755	0.861635	0.894444	0.863874	0.876344	0.880208	0.84127	0.816456	0.812155	0.849057	0.852041	0.834951	0.896104	0.898917	0.886364	0.828326	0.833333	0.810945	0.817757	0.82381	0.841629	0.903427	0.918495	0.910543	0.864542	0.863071	0.811881	0.827004	0.79638	0.813725	0.905775	0.903727	0.888889	0.848214	0.852174	0.843902	0.842342	0.826667	0.833333	0.911111	0.905844	0.904459	0.845161	0.829412	0.82716	0.867021	0.876344	0.885057	0.89916	0.894009	0.883929	0.877095	0.869792	0.893258	0.894977	0.878453	0.862348	0.842742	0.857143	0.776224	0.787356	0.70625	0.646707	0.624204	0.627329	0.873874	0.860577	0.912134	0.846535	0.857143	0.82716	0.859551	0.868852	0.906574	0.882562	0.910853	0.871212	0.852941	0.84375	0.848624	0.850746	0.838235	0.874525	0.874477	0.86	0.785047	0.776786	0.797101	0.77561	0.778894	0.813953	0.910891	0.912752	0.895105	0.860987	0.843318	0.869767	0.842105	0.851485	0.855721	0.918605	0.905138	0.915385	0.890052	0.89	0.890625	0.876404	0.852792	0.888889	0.897959	0.887967	0.872807	0.825397	0.859903	0.857143	0.82	0.832536	0.829268	0.968	0.976744	0.976378	0.984375	0.930769	0.968	0.968254	0.979798	0.990099	0.990099	0.98	1	0.99	0.809955	0.977612
CDC2Plate1C04	Ceftriaxone	FS07	NEBR3B09	A	249	CDC2Plate1C04	0.824034	0.795918	0.818182	0.821429	0.826271	0.851406	0.844086	0.850962	0.849421	0.875576	0.87251	0.814516	0.840708	0.822511	0.83908	0.840517	0.865217	0.878641	0.892308	0.875676	0.906667	0.899083	0.887755	0.84689	0.89011	0.848485	0.84264	0.835	0.846561	0.837004	0.858696	0.855769	0.881633	0.874494	0.86	0.588889	0.695906	0.584337	0.691429	0.767956	0.761658	0.845528	0.855615	0.821596	0.857143	0.85654	0.861111	0.854701	0.843931	0.832487	0.863813	0.845455	0.809524	0.785047	0.863905	0.787356	0.83691	0.844037	0.863014	0.789474	0.853261	0.837989	0.853448	0.850467	0.853333	0.782407	0.754011	0.755319	0.861925	0.868085	0.824268	0.834646	0.78392	0.744898	0.8327	0.827869	0.847162	0.847826	0.856557	0.898618	0.81405	0.83945	0.83945	0.808594	0.822727	0.840909	0.788546	0.819742	0.807692	0.86631	0.878947	0.873684	0.90367	0.881188	0.87	0.861111	0.877193	0.875776	0.857143	0.862069	0.847222	0.858369	0.843434	0.865741	0.851163	0.843318	0.604396	0.601227	0.690608	0.718919	0.702128	0.823009	0.828829	0.817308	0.849372	0.866071	0.816754	0.78972	0.78866	0.816832	0.856589	0.872093	0.87451	0.762626	0.768362	0.829897	0.798165	0.820276	0.837963	0.82266	0.834171	0.850515	0.827751	0.810945	0.827586	0.807087	0.859574	0.832536	0.820276	0.855856	0.848214	0.845815	0.788732	0.806306	0.787234	0.799145	0.829876	0.86	0.835616	0.816143	0.85159	0.843972	0.829694	0.845528	0.841897	0.799127	0.822314	0.825397	0.886486	0.872549	0.864322	0.866953	0.902913	0.92	0.848649	0.866972	0.850746	0.83105	0.817734	0.817308	0.81	0.851064	0.835106	0.862069	0.87766	0.873786	0.607527	0.643617	0.625	0.699482	0.7343	0.714286	0.838057	0.84375	0.825688	0.839662	0.848739	0.851163	0.823789	0.830769	0.849765	0.823045	0.851163	0.865306	0.902299	0.730994	0.823204	0.831111	0.824074	0.853211	0.818605	0.77193	0.8	0.830189	0.827751	0.810185	0.790179	0.780952	0.82266	0.790179	0.790476	0.844828	0.817427	0.856436	0.842342	0.806867	0.815315	0.821577	0.852	0.876923	0.839806	0.846774	0.824885	0.827103	0.827731	0.836538	0.850679	0.788382	0.785714	0.809302	0.892308	0.903061	0.880208	0.84375	0.843243	0.859375	0.852792	0.881773	0.869347	0.827103	0.883249	0.851485	0.820513	0.842105	0.839572	0.852018	0.841837	0.880597	0	0.60479	0.602649	0.587879	0.65896	0.622951	0.819328	0.808081	0.814815	0.823789	0.868421	0.851064	0.837398	0.797235	0.809045	0.865116	0.86911	0.85	0.826087	0.803191	0.825641	0.761421	0.756614	0.757895	0.848485	0.84	0.84264	0.80203	0.846154	0.794444	0.795082	0.828283	0.821918	0.75	0.785047	0.800926	0.828326	0.820896	0.785	0.825726	0.832512	0.845815	0.839506	0.909953	0.876847	0.855072	0.874439	0.886555	0.840164	0.850746	0.838565	0.789474	0.857868	0.838565	0.906542	0.870466	0.907489	0.904523	0.88835	0.831731	0.842365	0.827586	0.859729	0.856436	0.831731	0.82243	0.859375	0.862637	0.871901	0.894737	0.917098	0.632075	0.722222	0.739884	0.706186	0.740741	0.700565	0.845018	0.830769	0.838384	0.876923	0.843602	0.828431	0.848	0.878613	0.849462	0.863248	0.85782	0.870536	0.821429	0.741379	0.839572	0.815534	0.791444	0.832487	0.818966	0.831325	0.831522	0.791045	0.797753	0.781421	0.789683	0.846561	0.854167	0.824034	0.849246	0.831633	0.819742	0.805687	0.8	0.826613	0.859504	0.839827	0.844106	0.845494	0.837838	0.819923	0.892704	0.857759	0.827004	0.823256	0.822115	0.811475	0.807512	0.794521	0.882353	0.901099	0.89899	0.902222	0.902439	0.836842	0.861386	0.848889	0.848889	0.902778	0.89604	0.792746	0.856354	0.859813	0.862661	0.868293	0.875556	0.737327	0.707865	0.689655	0.703125	0.705556	0.708571	0.830769	0.845494	0.808411	0.865471	0.852679	0.818182	0.853211	0.846809	0.850962	0.861905	0.793578	0.836364	0.837209	0.843318	0.868182	0.825472	0.828729	0.832487	0.790244	0.8	0.794118	0.780488	0.747126	0.794118	0.819742	0.836364	0.84188	0.921512	0.909091	0.905724	0.869888	0.870722	0.836207	0.850202	0.831933	0.865613	0.933148	0.940845	0.921739	0.850909	0.844697	0.861345	0.872263	0.879245	0.881148	0.910864	0.909091	0.926606	0.815574	0.810484	0.819383	0.829268	0.824701	0.821429	0.934473	0.927114	0.928571	0.858696	0.85	0.854922	0.895928	0.918919	0.923445	0.898496	0.893878	0.876	0.804124	0.841121	0.865672	0.852941	0.841584	0.909091	0.899654	0.902685	0.788235	0.813725	0.785714	0.857778	0.887387	0.83871	0.876	0.859574	0.880769	0.659898	0.637306	0.660606	0.639535	0.692308	0.915625	0.897764	0.905263	0.873288	0.830769	0.853755	0.84898	0.850877	0.829694	0.902685	0.897059	0.902778	0.858824	0.844697	0.875502	0.862903	0.848739	0.865079	0.912651	0.917683	0.908805	0.836735	0.853659	0.858333	0.792035	0.809955	0.845133	0.904594	0.903915	0.901754	0.842857	0.823256	0.859813	0.833333	0.815668	0.829596	0.893382	0.904762	0.900763	0.795238	0.818584	0.82684	0.813333	0.829787	0.846809	0.980892	0.974843	0.981013	0.981013	0.9375	0.967742	0.967949	0.992366	0.984733	0.984733	0.976923	0.984848	0.992366	0.819277	0.981818
CDC2Plate1H04	Ceftriaxone	FS07	NEBR3B09	B	250	CDC2Plate1H04	0.827103	0.823204	0.827778	0.834043	0.807512	0.861472	0.829268	0.851064	0.844538	0.872449	0.88412	0.851695	0.867299	0.825472	0.857143	0.855814	0.882629	0.887701	0.85119	0.885542	0.885	0.863874	0.872832	0.834225	0.895062	0.854749	0.841808	0.833333	0.832335	0.85782	0.838509	0.868421	0.899123	0.891304	0.894515	0.723757	0.757764	0.641026	0.696203	0.742138	0.758621	0.860262	0.863095	0.848485	0.877119	0.841121	0.862069	0.881279	0.879747	0.830508	0.869748	0.839196	0.827907	0.796954	0.826389	0.771242	0.857143	0.837563	0.858586	0.812207	0.839506	0.829114	0.848341	0.84456	0.864734	0.829268	0.786127	0.787356	0.888393	0.880184	0.863436	0.848101	0.809783	0.788043	0.840816	0.815315	0.812808	0.847656	0.857143	0.903553	0.821429	0.855721	0.844221	0.839506	0.843137	0.873786	0.811321	0.82243	0.834197	0.854545	0.848485	0.863095	0.880829	0.859551	0.846591	0.876543	0.865772	0.855072	0.857923	0.850829	0.87	0.885321	0.892473	0.89	0.857143	0.871287	0.66474	0.660131	0.733728	0.733728	0.744318	0.831731	0.826733	0.826316	0.844037	0.873171	0.82659	0.808081	0.84153	0.851064	0.866667	0.87395	0.871795	0.752809	0.796296	0.827586	0.810945	0.811224	0.818653	0.826087	0.819209	0.843931	0.849741	0.80663	0.818681	0.857143	0.860465	0.866667	0.846535	0.867647	0.870192	0.845411	0.80102	0.825243	0.825112	0.81106	0.838565	0.875536	0.845771	0.84689	0.873134	0.873606	0.85514	0.855263	0.875	0.844037	0.835556	0.857741	0.863354	0.868852	0.859551	0.87907	0.878453	0.910891	0.841463	0.839378	0.863388	0.817259	0.814208	0.838542	0.812155	0.864706	0.860465	0.868545	0.887574	0.882353	0.688889	0.711111	0.675824	0.767568	0.768041	0.748634	0.852174	0.854369	0.835	0.83871	0.864253	0.827225	0.849057	0.835227	0.837696	0.846491	0.845361	0.840909	0.887417	0.75641	0.834356	0.851675	0.839196	0.865	0.790576	0.777778	0.801242	0.82199	0.806452	0.78125	0.835681	0.805128	0.819672	0.835681	0.815385	0.849765	0.830357	0.857143	0.847291	0.830275	0.781726	0.802752	0.852174	0.873563	0.851064	0.851528	0.834171	0.824742	0.846847	0.809783	0.845	0.820175	0.810256	0.835	0.877907	0.909091	0.870588	0.829412	0.842424	0.840237	0.859551	0.879121	0.865169	0.848485	0.887006	0.838889	0.837079	0.83432	0.858824	0.874396	0.847458	0.913978	0.60479	0	0.617647	0.6875	0.685535	0.706215	0.832579	0.82967	0.83815	0.826923	0.853659	0.829384	0.846491	0.833333	0.81768	0.848958	0.830303	0.856354	0.840376	0.811765	0.829545	0.744318	0.745562	0.79661	0.853774	0.83871	0.854749	0.810056	0.852761	0.809816	0.816594	0.845304	0.830846	0.815	0.809045	0.81407	0.847926	0.830601	0.797814	0.859649	0.855615	0.872642	0.833333	0.910526	0.903743	0.864341	0.898551	0.9	0.834081	0.844444	0.84878	0.828704	0.83237	0.831683	0.883598	0.846154	0.897059	0.904494	0.880435	0.823529	0.854054	0.801325	0.855	0.850829	0.829787	0.849246	0.840237	0.864198	0.893805	0.893491	0.918605	0.671642	0.767857	0.796296	0.740331	0.727811	0.730061	0.871595	0.861111	0.875	0.874477	0.848958	0.83871	0.847826	0.86755	0.863095	0.875	0.834225	0.855721	0.82439	0.735484	0.817073	0.798913	0.791667	0.823864	0.816038	0.844595	0.822086	0.797814	0.798742	0.765432	0.820084	0.810976	0.854651	0.853881	0.868132	0.842697	0.816901	0.801047	0.834101	0.844828	0.85	0.85514	0.862348	0.855814	0.842365	0.82716	0.901869	0.869159	0.856502	0.838384	0.819149	0.834061	0.803109	0.830097	0.886228	0.91411	0.898305	0.885572	0.896175	0.821429	0.856354	0.81407	0.843137	0.896907	0.901099	0.852459	0.884848	0.889447	0.884793	0.876344	0.894231	0.757426	0.745455	0.734568	0.765027	0.742515	0.72327	0.857724	0.850467	0.84	0.866995	0.852941	0.84141	0.853535	0.857143	0.84492	0.857143	0.823529	0.835	0.835897	0.830769	0.864322	0.797872	0.847561	0.803468	0.770492	0.794444	0.761111	0.817708	0.765823	0.75419	0.83871	0.863415	0.857143	0.939024	0.935374	0.932862	0.893701	0.872428	0.840376	0.865217	0.846154	0.871795	0.944282	0.946269	0.935976	0.859922	0.853659	0.872727	0.9	0.904	0.898678	0.917647	0.909366	0.928105	0.838428	0.832618	0.816425	0.842795	0.837607	0.863071	0.929878	0.921875	0.930091	0.866667	0.868852	0.855491	0.889447	0.90404	0.896175	0.906883	0.897778	0.887931	0.819209	0.852041	0.867403	0.831776	0.846995	0.933579	0.919414	0.925795	0.811688	0.853403	0.831522	0.885714	0.907317	0.866337	0.892704	0.891403	0.910569	0.718085	0.709677	0.738854	0.689441	0.664596	0.927152	0.915825	0.917603	0.891304	0.838843	0.854077	0.853982	0.828431	0.833333	0.925795	0.909449	0.92674	0.87395	0.872	0.872807	0.878788	0.864253	0.871245	0.926984	0.932476	0.916388	0.830357	0.84375	0.843318	0.798077	0.8	0.827586	0.916981	0.899614	0.909774	0.860104	0.832487	0.866667	0.837989	0.818182	0.81592	0.926641	0.938462	0.94	0.802083	0.832536	0.857143	0.85446	0.859729	0.846512	0.977612	0.970588	0.977778	0.985294	0.934783	0.962121	0.970149	0.990741	0.981481	0.981481	0.971963	0.990909	0.990741	0.846809	0.986014
CDC2Plate2E06	Ceftriaxone	FS07	NEBR3B09	C	251	CDC2Plate2E06	0.831633	0.820988	0.81875	0.83871	0.816327	0.830097	0.835616	0.865497	0.85	0.849711	0.84466	0.852535	0.845745	0.829897	0.848214	0.833333	0.857143	0.872727	0.86	0.852113	0.877095	0.866279	0.869281	0.826347	0.854015	0.819355	0.796053	0.846626	0.798611	0.84127	0.821429	0.823171	0.855	0.857843	0.857143	0.66879	0.728571	0.58209	0.666667	0.710145	0.732026	0.872642	0.842466	0.855556	0.875	0.852792	0.847619	0.850515	0.843284	0.814103	0.845794	0.825843	0.814433	0.771429	0.814516	0.732824	0.858586	0.817143	0.860335	0.809278	0.839161	0.818841	0.866667	0.864407	0.878947	0.808743	0.779221	0.756579	0.859296	0.860825	0.865385	0.832558	0.806061	0.781818	0.830357	0.830097	0.816216	0.823276	0.83	0.858824	0.80198	0.790698	0.818182	0.859649	0.830601	0.820225	0.820513	0.832487	0.819767	0.840278	0.864865	0.873333	0.872093	0.861635	0.85443	0.857143	0.860465	0.837607	0.866667	0.851852	0.847458	0.842932	0.820513	0.850575	0.818713	0.836158	0.660256	0.634328	0.684932	0.684932	0.699346	0.842932	0.844086	0.817647	0.861386	0.845304	0.816993	0.81768	0.789809	0.809816	0.826291	0.850467	0.836538	0.765432	0.764286	0.833333	0.787709	0.794286	0.809249	0.845238	0.852761	0.828947	0.857143	0.831325	0.815951	0.832579	0.85641	0.829412	0.801136	0.857923	0.842391	0.845745	0.79661	0.810811	0.834951	0.795918	0.832512	0.823529	0.820225	0.809783	0.828452	0.848361	0.832461	0.845411	0.841121	0.820513	0.817734	0.837963	0.85	0.84375	0.861635	0.859375	0.882716	0.893855	0.833333	0.825581	0.8	0.821229	0.810976	0.824561	0.815951	0.836735	0.816327	0.816216	0.847222	0.845679	0.679012	0.670886	0.664634	0.728395	0.752874	0.722222	0.874419	0.867725	0.840659	0.855721	0.843434	0.825581	0.84375	0.796053	0.823529	0.818627	0.83908	0.835	0.885496	0.735294	0.833333	0.821622	0.825843	0.835227	0.819209	0.804348	0.787234	0.859551	0.837209	0.822222	0.804233	0.773256	0.809816	0.829016	0.8125	0.850515	0.811881	0.8375	0.847826	0.817259	0.802198	0.816832	0.830918	0.862745	0.824242	0.835749	0.793103	0.781065	0.83	0.827381	0.832402	0.851163	0.8	0.834254	0.86755	0.874172	0.85906	0.82	0.85034	0.824324	0.832258	0.8625	0.846154	0.809249	0.870968	0.823899	0.798701	0.833333	0.805556	0.834254	0.818182	0.853503	0.602649	0.617647	0	0.627737	0.692308	0.673077	0.854369	0.775641	0.81457	0.831579	0.848649	0.857868	0.84689	0.8	0.78481	0.843023	0.82069	0.814103	0.82199	0.783784	0.781457	0.75625	0.766234	0.767742	0.878173	0.846715	0.863354	0.835366	0.862069	0.821918	0.84186	0.808917	0.82967	0.812155	0.812155	0.81768	0.836735	0.8	0.777778	0.850242	0.829268	0.857895	0.809045	0.871951	0.834395	0.846809	0.855556	0.865979	0.84466	0.851852	0.849462	0.821429	0.846154	0.885417	0.888235	0.823129	0.878453	0.891026	0.864198	0.807229	0.855422	0.795455	0.837079	0.830189	0.814371	0.796512	0.84	0.834532	0.86	0.846154	0.899329	0.723958	0.741497	0.727941	0.728395	0.746753	0.697183	0.878661	0.877301	0.865031	0.877273	0.849711	0.809816	0.848341	0.853846	0.834483	0.842932	0.833333	0.837989	0.803279	0.720588	0.845638	0.815476	0.768707	0.814103	0.843434	0.81746	0.819444	0.835294	0.809859	0.821192	0.828829	0.806897	0.84106	0.855	0.864198	0.820513	0.820513	0.810345	0.815385	0.855814	0.862069	0.850515	0.833333	0.827225	0.816667	0.809955	0.873016	0.842105	0.840796	0.837989	0.837209	0.838863	0.825843	0.809783	0.884354	0.892857	0.905063	0.89011	0.895706	0.826667	0.84375	0.830601	0.849462	0.870588	0.880503	0.810127	0.834532	0.843023	0.842105	0.823899	0.850829	0.755435	0.715278	0.72028	0.700637	0.703448	0.669118	0.883621	0.845361	0.820225	0.857143	0.835165	0.830097	0.861111	0.841026	0.824242	0.831325	0.827957	0.821229	0.841808	0.822857	0.847458	0.840909	0.840278	0.836478	0.819767	0.803681	0.781818	0.815029	0.77305	0.781818	0.838384	0.827778	0.816754	0.924092	0.914179	0.918919	0.883621	0.854545	0.840206	0.856459	0.835	0.853081	0.933754	0.942492	0.927869	0.851695	0.834081	0.835052	0.866953	0.859729	0.86	0.908517	0.916933	0.93007	0.838095	0.863636	0.838542	0.842857	0.837209	0.827907	0.931818	0.923333	0.935484	0.838028	0.850932	0.810811	0.882022	0.885714	0.909091	0.897778	0.897561	0.87619	0.801282	0.84	0.863354	0.848485	0.81875	0.905738	0.899194	0.898438	0.807407	0.827381	0.79375	0.822222	0.865169	0.823864	0.886792	0.873737	0.891892	0.704142	0.702381	0.635659	0.659574	0.678082	0.921429	0.905109	0.914634	0.894942	0.848889	0.865741	0.866029	0.839572	0.826316	0.911197	0.896104	0.907258	0.850467	0.854626	0.853659	0.849515	0.831633	0.85782	0.921502	0.934708	0.921429	0.823529	0.820896	0.813472	0.806283	0.79558	0.813187	0.913934	0.904167	0.901639	0.868571	0.831461	0.862857	0.8375	0.828729	0.832432	0.919831	0.923729	0.915179	0.804598	0.825397	0.864322	0.812834	0.844221	0.846939	0.973214	0.964912	0.964286	0.973451	0.922414	0.954545	0.954955	0.988372	0.976744	0.976744	0.964706	0.988636	0.988372	0.84186	0.983471
CDC2Plate10C08	Ceftriaxone	FS07	NEBR6B11	A	252	CDC2Plate10C08	0.77561	0.709091	0.721212	0.787611	0.807512	0.799087	0.77707	0.793296	0.834746	0.830688	0.818182	0.811404	0.828431	0.779412	0.782609	0.794118	0.84466	0.844444	0.837349	0.806452	0.850515	0.827027	0.839286	0.802198	0.852564	0.80814	0.80814	0.833333	0.78882	0.812808	0.808917	0.812155	0.843318	0.851351	0.855895	0.565217	0.611111	0.527778	0.644737	0.69281	0.658385	0.824324	0.80625	0.8	0.837719	0.819048	0.821429	0.816425	0.787671	0.782353	0.840517	0.815385	0.794258	0.778351	0.818182	0.763158	0.813397	0.801047	0.804233	0.759804	0.832298	0.806452	0.826087	0.826316	0.842365	0.769231	0.77193	0.728916	0.819905	0.814634	0.805556	0.775785	0.748571	0.688235	0.775862	0.765258	0.770408	0.815261	0.809302	0.826087	0.810811	0.80829	0.832487	0.794872	0.81407	0.804124	0.758621	0.794258	0.763736	0.847561	0.834356	0.820988	0.857143	0.805882	0.82659	0.869565	0.880795	0.863309	0.8125	0.831461	0.816754	0.820388	0.816092	0.812834	0.795699	0.793651	0.649123	0.651316	0.619355	0.628205	0.676647	0.826087	0.80303	0.794595	0.833333	0.845	0.798817	0.795918	0.774566	0.8	0.807018	0.829694	0.837004	0.773481	0.733766	0.8	0.780612	0.786458	0.806283	0.813187	0.825843	0.809524	0.831579	0.793296	0.792135	0.803419	0.816425	0.79235	0.792746	0.833333	0.836634	0.780612	0.736559	0.771574	0.764151	0.759615	0.760766	0.825112	0.810256	0.795	0.824903	0.834615	0.79902	0.808219	0.8	0.776699	0.769953	0.797357	0.811688	0.837079	0.84	0.841346	0.853107	0.865979	0.82716	0.851282	0.811429	0.792746	0.774011	0.807487	0.764368	0.815951	0.782609	0.800995	0.846626	0.8125	0.569697	0.60241	0.582353	0.626506	0.642045	0.660819	0.826667	0.81407	0.798969	0.8	0.827103	0.808511	0.826923	0.80814	0.819149	0.782407	0.802139	0.835616	0.901961	0.723684	0.782051	0.8	0.815385	0.798942	0.827411	0.769737	0.770701	0.815789	0.793478	0.793814	0.790244	0.780105	0.772727	0.796117	0.744565	0.793103	0.775701	0.761905	0.768421	0.743842	0.762887	0.768868	0.821429	0.840237	0.80663	0.799087	0.797927	0.793651	0.820276	0.790055	0.809278	0.782805	0.759358	0.792746	0.857988	0.863905	0.829268	0.808383	0.820988	0.804878	0.791667	0.847458	0.83908	0.787234	0.83432	0.825843	0.782353	0.813253	0.779874	0.817259	0.820809	0.83908	0.587879	0.6875	0.627737	0	0.615894	0.550633	0.81106	0.816667	0.796407	0.79803	0.836634	0.82381	0.799087	0.760417	0.755814	0.854922	0.830303	0.823864	0.806763	0.760736	0.781065	0.715116	0.715152	0.732143	0.864486	0.831169	0.828571	0.79661	0.801282	0.795031	0.800885	0.791908	0.819095	0.746032	0.778351	0.795918	0.756219	0.763006	0.728324	0.823529	0.784091	0.805	0.78972	0.868852	0.828571	0.832669	0.86	0.847619	0.818182	0.811429	0.81407	0.771845	0.818713	0.81407	0.859459	0.825301	0.852041	0.852941	0.822857	0.804348	0.828729	0.801325	0.819588	0.844444	0.810811	0.819588	0.833333	0.85	0.853211	0.845679	0.886228	0.630769	0.70625	0.682432	0.658824	0.69697	0.655844	0.830645	0.80814	0.837079	0.825328	0.798913	0.793296	0.811659	0.852349	0.813665	0.842857	0.827957	0.85	0.788945	0.693333	0.802469	0.772222	0.746914	0.782353	0.821596	0.804196	0.77707	0.777778	0.767742	0.765432	0.773913	0.773585	0.813253	0.799043	0.836158	0.822857	0.758621	0.734807	0.765854	0.808889	0.828704	0.79902	0.809322	0.811594	0.78866	0.797468	0.830846	0.79602	0.791469	0.776596	0.773481	0.786364	0.764706	0.77665	0.84472	0.872611	0.872832	0.851282	0.852273	0.814371	0.817143	0.789744	0.825871	0.885417	0.857143	0.813559	0.828025	0.818182	0.830918	0.825843	0.844221	0.657754	0.664516	0.624161	0.630303	0.627451	0.628378	0.824268	0.811594	0.797927	0.802083	0.835821	0.782407	0.817708	0.813397	0.819672	0.80663	0.811881	0.811224	0.792553	0.824742	0.829016	0.797872	0.796178	0.775148	0.790323	0.76	0.747191	0.772973	0.75	0.747191	0.8	0.811224	0.807692	0.9125	0.916955	0.89781	0.824268	0.808696	0.765	0.780374	0.779904	0.821429	0.915663	0.927052	0.919505	0.841897	0.829876	0.813397	0.837398	0.843882	0.842593	0.894895	0.896024	0.899329	0.817778	0.807018	0.781095	0.811659	0.763636	0.808696	0.916667	0.915094	0.91358	0.83125	0.817143	0.785276	0.836842	0.857895	0.858757	0.888889	0.887892	0.868421	0.784884	0.809524	0.841808	0.826291	0.801136	0.905303	0.899254	0.898551	0.78	0.816216	0.778409	0.858537	0.862944	0.825641	0.832579	0.838863	0.864407	0.598837	0.62069	0.57554	0.554795	0.621795	0.912752	0.885813	0.905303	0.836502	0.799145	0.834061	0.811927	0.816832	0.804878	0.894545	0.883065	0.890152	0.808889	0.829876	0.831818	0.817352	0.821596	0.820628	0.909677	0.922078	0.901695	0.803653	0.811927	0.816038	0.768473	0.8	0.79798	0.90458	0.895349	0.89313	0.835979	0.789474	0.830688	0.811429	0.8	0.785714	0.901186	0.900398	0.895833	0.763441	0.826923	0.835681	0.755102	0.788462	0.813397	0.962121	0.962963	0.962406	0.977778	0.927007	0.954198	0.970149	0.990741	0.981481	0.981481	0.971963	0.990909	0.990741	0.790179	0.971631
CDC2Plate11E09	Ceftriaxone	FS07	NEBR6B11	B	253	CDC2Plate11E09	0.815166	0.767442	0.77907	0.80786	0.812207	0.81448	0.767742	0.798883	0.838983	0.835979	0.84375	0.80531	0.81592	0.796117	0.792208	0.787129	0.849515	0.856354	0.843373	0.835443	0.861538	0.83871	0.852071	0.820652	0.844156	0.834286	0.847458	0.8125	0.802469	0.781726	0.792208	0.824176	0.863636	0.860987	0.860262	0.630952	0.646259	0.574324	0.660131	0.690789	0.727811	0.834081	0.805031	0.823834	0.831858	0.818182	0.809955	0.838095	0.826667	0.802326	0.844828	0.844221	0.804762	0.82	0.825175	0.801282	0.82381	0.806283	0.840206	0.788462	0.852761	0.828025	0.836538	0.84375	0.847291	0.828431	0.763314	0.77193	0.86758	0.830918	0.842342	0.817391	0.775281	0.759777	0.8159	0.81448	0.80597	0.828685	0.785714	0.844086	0.809955	0.813472	0.831633	0.78355	0.830846	0.803109	0.804762	0.77561	0.782609	0.846626	0.81875	0.834356	0.850267	0.825581	0.811765	0.882716	0.88	0.870504	0.824859	0.830508	0.82199	0.830918	0.841808	0.842932	0.781421	0.817708	0.678161	0.692308	0.677019	0.66875	0.682635	0.853081	0.81407	0.806452	0.821596	0.844221	0.83237	0.819095	0.794286	0.798883	0.816594	0.86383	0.846491	0.765363	0.7875	0.82659	0.80402	0.810256	0.811518	0.856383	0.831461	0.808383	0.824468	0.812155	0.811111	0.827731	0.843602	0.810811	0.84	0.838384	0.835821	0.833333	0.793814	0.795	0.791667	0.799065	0.827273	0.824324	0.815385	0.829268	0.846743	0.856061	0.809756	0.801843	0.814978	0.793269	0.797235	0.812227	0.818182	0.822857	0.852273	0.862559	0.865169	0.876923	0.803797	0.838542	0.823864	0.822335	0.819672	0.831579	0.770115	0.814815	0.796296	0.829268	0.823899	0.824859	0.664773	0.66474	0.636364	0.695402	0.677778	0.674419	0.831111	0.819095	0.810256	0.821596	0.826291	0.820106	0.826087	0.792899	0.818182	0.81448	0.81383	0.829493	0.886667	0.738562	0.81875	0.82266	0.826531	0.829016	0.789474	0.792208	0.792453	0.802139	0.798913	0.840796	0.840376	0.804124	0.818681	0.777228	0.75	0.815534	0.802752	0.830508	0.805128	0.813084	0.780612	0.796296	0.825893	0.825301	0.831522	0.81982	0.784211	0.811518	0.802817	0.79558	0.802083	0.792793	0.771277	0.78534	0.857143	0.863095	0.856287	0.842105	0.8125	0.818182	0.818713	0.846591	0.857955	0.817708	0.853801	0.824859	0.795322	0.790123	0.815951	0.834171	0.812865	0.851429	0.65896	0.685535	0.692308	0.615894	0	0.601227	0.815668	0.822222	0.830409	0.837321	0.835821	0.828571	0.830357	0.784615	0.803371	0.860104	0.857143	0.842697	0.828571	0.796407	0.80814	0.757062	0.773256	0.808989	0.842105	0.822368	0.847458	0.828729	0.872727	0.844311	0.815789	0.804598	0.8	0.770833	0.795918	0.78866	0.808612	0.782857	0.776536	0.828054	0.782857	0.827586	0.816514	0.861878	0.847458	0.836653	0.859296	0.863208	0.784038	0.823864	0.830846	0.794258	0.824561	0.836634	0.858696	0.845238	0.874372	0.878613	0.854749	0.803279	0.834254	0.8	0.830769	0.85	0.803279	0.824742	0.852941	0.87037	0.847222	0.858896	0.89881	0.663317	0.743902	0.671233	0.680233	0.695122	0.662338	0.834677	0.820809	0.809249	0.834783	0.823529	0.792135	0.831858	0.85906	0.834356	0.86385	0.851852	0.877451	0.829268	0.708609	0.808642	0.810811	0.768293	0.802326	0.842593	0.827586	0.813665	0.796703	0.774194	0.786585	0.793991	0.809816	0.826347	0.853211	0.854749	0.835227	0.804762	0.787234	0.788462	0.828947	0.833333	0.826923	0.808511	0.822115	0.806122	0.79661	0.847291	0.806931	0.813084	0.807292	0.824468	0.779817	0.770053	0.769231	0.858025	0.864516	0.865497	0.862245	0.857955	0.841176	0.802326	0.825	0.836634	0.873016	0.862857	0.798851	0.849057	0.835979	0.841346	0.844444	0.849246	0.697917	0.670968	0.683871	0.668639	0.677215	0.662252	0.838174	0.833333	0.790576	0.837563	0.840796	0.825112	0.810526	0.818182	0.818681	0.831522	0.816832	0.816327	0.804233	0.847716	0.846154	0.796791	0.81761	0.788235	0.795699	0.786517	0.759777	0.784946	0.7875	0.773481	0.832558	0.851485	0.845794	0.901899	0.916667	0.885185	0.861789	0.848101	0.805825	0.812785	0.807512	0.825893	0.921922	0.926829	0.9125	0.827309	0.834025	0.829384	0.850806	0.838298	0.847222	0.884498	0.892308	0.902685	0.795455	0.806167	0.78	0.826667	0.795556	0.80786	0.919753	0.914826	0.916667	0.8375	0.842697	0.813253	0.865979	0.880829	0.883333	0.874477	0.866972	0.842342	0.804598	0.827225	0.860335	0.825472	0.820225	0.904943	0.894737	0.894161	0.802632	0.827957	0.763006	0.863415	0.890547	0.836735	0.842342	0.865116	0.8875	0.651685	0.649718	0.641379	0.627451	0.619355	0.912458	0.889273	0.904943	0.86194	0.808511	0.848485	0.848214	0.81592	0.826923	0.902174	0.896	0.893939	0.823789	0.829167	0.852018	0.837838	0.831776	0.835556	0.916399	0.918301	0.905085	0.824324	0.827273	0.820755	0.802885	0.805	0.838235	0.9	0.890625	0.888462	0.853403	0.813472	0.848168	0.803468	0.798969	0.790816	0.909449	0.90873	0.904564	0.781915	0.837321	0.82381	0.808824	0.816038	0.845794	0.953846	0.954887	0.962121	0.962121	0.918519	0.945736	0.954198	0.990654	0.981308	0.981308	0.971698	0.990826	0.990654	0.826087	0.971429
CDC2Plate12G10	Ceftriaxone	FS07	NEBR6B11	C	254	CDC2Plate12G10	0.783784	0.765957	0.756757	0.804082	0.802632	0.820084	0.801136	0.819095	0.837945	0.84058	0.8375	0.816327	0.81106	0.78733	0.794355	0.778802	0.847534	0.859296	0.854054	0.840909	0.842105	0.82	0.836957	0.832512	0.868571	0.827225	0.808511	0.819588	0.79096	0.807339	0.802326	0.824121	0.851064	0.867769	0.857724	0.595506	0.622642	0.591463	0.636364	0.711765	0.694444	0.828452	0.813559	0.795122	0.821577	0.818584	0.8159	0.831858	0.847059	0.804233	0.85259	0.842593	0.806167	0.77512	0.853659	0.775148	0.786364	0.790244	0.81068	0.791111	0.85	0.813953	0.835556	0.825243	0.855856	0.811927	0.775401	0.756757	0.844828	0.845815	0.821277	0.798354	0.766839	0.746114	0.783133	0.773913	0.785047	0.810606	0.819742	0.842365	0.810924	0.808612	0.836449	0.766393	0.819444	0.827103	0.784753	0.773756	0.773869	0.837989	0.825843	0.826816	0.848039	0.825397	0.837696	0.870787	0.887574	0.872611	0.824742	0.823834	0.833333	0.835556	0.834197	0.85782	0.791045	0.789216	0.684211	0.625767	0.653179	0.629412	0.651685	0.809091	0.792453	0.79	0.831897	0.837209	0.819149	0.835616	0.815385	0.819095	0.821862	0.852	0.835391	0.757732	0.741176	0.788043	0.76555	0.782609	0.771144	0.807107	0.793651	0.84127	0.830097	0.794872	0.78125	0.818182	0.837004	0.834951	0.827907	0.831776	0.829493	0.816514	0.772947	0.780374	0.788793	0.785088	0.801724	0.814346	0.816038	0.807339	0.828467	0.845878	0.788991	0.793103	0.820408	0.762557	0.793991	0.773109	0.825581	0.835052	0.837696	0.844444	0.861538	0.867299	0.838889	0.837321	0.835897	0.811321	0.789744	0.813725	0.774869	0.822222	0.805556	0.823529	0.85	0.836735	0.621622	0.63587	0.602151	0.650273	0.676923	0.644809	0.835391	0.802817	0.8	0.82684	0.846154	0.826087	0.84141	0.839378	0.835749	0.820084	0.837321	0.838983	0.886905	0.739645	0.805714	0.800926	0.780488	0.8	0.792271	0.788235	0.795455	0.78	0.806931	0.800948	0.802691	0.782609	0.80102	0.780822	0.743719	0.788991	0.78355	0.811518	0.777778	0.798246	0.78972	0.782609	0.825726	0.818681	0.813131	0.805085	0.78744	0.789216	0.79386	0.81	0.820755	0.779661	0.781553	0.8	0.86631	0.853261	0.840659	0.802198	0.813559	0.831522	0.819149	0.850515	0.860825	0.783251	0.863158	0.818653	0.816754	0.819672	0.823204	0.83871	0.826316	0.854922	0.622951	0.706215	0.673077	0.550633	0.601227	0	0.826271	0.791667	0.804348	0.825893	0.834862	0.838428	0.834711	0.799065	0.792746	0.862559	0.84153	0.846939	0.79638	0.758427	0.783784	0.743455	0.723757	0.752688	0.809091	0.822485	0.845361	0.810256	0.829545	0.82967	0.79668	0.8125	0.801887	0.769231	0.792453	0.802817	0.804444	0.780105	0.774359	0.827731	0.823232	0.821918	0.811966	0.875622	0.862944	0.844444	0.861751	0.860262	0.797414	0.811518	0.824885	0.757991	0.811828	0.835616	0.844221	0.824176	0.865116	0.885417	0.834197	0.816832	0.839196	0.830409	0.796117	0.859296	0.786802	0.835681	0.856383	0.853107	0.850427	0.849162	0.903743	0.657277	0.744444	0.718563	0.679144	0.7	0.654762	0.80695	0.814815	0.829016	0.83871	0.8	0.782383	0.811715	0.869048	0.846154	0.850877	0.855072	0.868182	0.779343	0.689024	0.816667	0.762887	0.738636	0.791444	0.820961	0.82716	0.827778	0.780612	0.77193	0.776536	0.745833	0.811111	0.826087	0.831169	0.869347	0.82199	0.795556	0.784314	0.79646	0.828571	0.842553	0.826667	0.814229	0.806306	0.796209	0.8125	0.834862	0.797235	0.813853	0.814286	0.812808	0.761905	0.780488	0.755981	0.861111	0.860465	0.861702	0.853774	0.860825	0.814208	0.846939	0.819444	0.824885	0.890476	0.871134	0.825641	0.853107	0.84058	0.855263	0.86	0.852535	0.669951	0.670588	0.666667	0.661202	0.660819	0.654545	0.828125	0.800905	0.799043	0.836449	0.834101	0.810127	0.834123	0.844156	0.819095	0.819095	0.795349	0.8	0.805825	0.795122	0.816425	0.79902	0.818182	0.797872	0.792079	0.764398	0.746114	0.805825	0.797753	0.79602	0.821739	0.827907	0.834061	0.914201	0.925566	0.900685	0.837209	0.818548	0.79638	0.818565	0.798246	0.825726	0.917143	0.931034	0.920821	0.835821	0.833333	0.818584	0.849057	0.85098	0.845494	0.887931	0.895349	0.898413	0.792373	0.802469	0.777778	0.786325	0.777311	0.79918	0.905325	0.903614	0.905605	0.836158	0.810526	0.807692	0.851675	0.854369	0.860825	0.888462	0.8875	0.873984	0.787234	0.821256	0.851282	0.835498	0.814433	0.911661	0.905923	0.901361	0.811765	0.81592	0.774869	0.870536	0.875	0.830189	0.845833	0.852174	0.878906	0.617021	0.607527	0.626582	0.553459	0.631579	0.907643	0.892857	0.911661	0.830935	0.795181	0.827869	0.827004	0.81106	0.80543	0.901361	0.891386	0.885714	0.838057	0.828794	0.835443	0.846473	0.831169	0.84898	0.911585	0.92	0.900641	0.793991	0.796537	0.794643	0.75463	0.78972	0.787736	0.903226	0.894545	0.888489	0.856459	0.808612	0.834951	0.805263	0.777778	0.815668	0.904059	0.903346	0.907692	0.802885	0.820628	0.823789	0.793578	0.821739	0.823789	0.966887	0.974194	0.973856	0.973856	0.929032	0.96	0.960265	0.992126	0.984252	0.984252	0.97619	0.984375	0.992126	0.811475	0.975
CDC2Plate1C05	Ceftriaxone	FS08	NEBR3B10	A	255	CDC2Plate1C05	0.799197	0.845133	0.811927	0.816176	0.824903	0.785156	0.834951	0.810811	0.825455	0.864979	0.833333	0.805243	0.842742	0.835294	0.861111	0.864865	0.88716	0.896552	0.924107	0.906103	0.916	0.927126	0.915179	0.858369	0.919048	0.890351	0.880531	0.892704	0.890411	0.848606	0.880952	0.894958	0.892593	0.877778	0.900709	0.817797	0.830189	0.801843	0.834862	0.851852	0.876596	0.638767	0.768041	0.716279	0.717213	0.740426	0.741935	0.808943	0.869347	0.813953	0.830258	0.861224	0.850575	0.82716	0.863874	0.865385	0.834646	0.864754	0.867769	0.828794	0.870813	0.874396	0.845238	0.846809	0.863454	0.814815	0.863436	0.817352	0.839844	0.889313	0.870849	0.828467	0.823789	0.811404	0.830986	0.860806	0.866667	0.817241	0.865672	0.866953	0.835821	0.85124	0.874494	0.833922	0.873016	0.861789	0.867925	0.814229	0.857741	0.860577	0.877358	0.888372	0.931174	0.922747	0.931915	0.904762	0.920398	0.910053	0.887446	0.877193	0.82906	0.858824	0.855856	0.893443	0.889796	0.904762	0.865854	0.875556	0.855895	0.86087	0.835498	0.559406	0.636364	0.651741	0.785425	0.842324	0.793269	0.79661	0.807339	0.788991	0.848921	0.875445	0.873646	0.826087	0.864486	0.88	0.84739	0.866935	0.868852	0.852174	0.857778	0.851852	0.841202	0.837004	0.825893	0.83274	0.846457	0.855319	0.829167	0.847107	0.863454	0.828571	0.825726	0.862745	0.807692	0.827586	0.837121	0.793774	0.793103	0.805785	0.863636	0.856678	0.832669	0.847015	0.843636	0.846154	0.864469	0.849462	0.9	0.900862	0.90393	0.89272	0.922747	0.928	0.861244	0.889796	0.877193	0.824268	0.867521	0.875519	0.825893	0.894495	0.865116	0.875486	0.892019	0.887446	0.775862	0.833333	0.780591	0.85	0.861111	0.860082	0.625551	0.697248	0.751111	0.712446	0.779592	0.769231	0.827309	0.855204	0.841202	0.835206	0.857143	0.843511	0.903553	0.858491	0.88785	0.819672	0.827731	0.829787	0.817797	0.859223	0.835749	0.8625	0.860759	0.853659	0.801619	0.814346	0.810811	0.834646	0.856557	0.873077	0.79845	0.852018	0.84898	0.788	0.834008	0.855556	0.822642	0.890909	0.857143	0.835206	0.842975	0.85	0.830769	0.844156	0.847107	0.808271	0.857143	0.853061	0.924107	0.933333	0.909091	0.861751	0.923423	0.915556	0.889381	0.909091	0.893805	0.85	0.920705	0.901709	0.856502	0.870968	0.87963	0.884921	0.909091	0.888889	0.819328	0.832579	0.854369	0.81106	0.815668	0.826271	0	0.668367	0.68254	0.672727	0.764192	0.728448	0.812977	0.818182	0.81982	0.820175	0.873832	0.871681	0.838583	0.842593	0.850679	0.840517	0.88412	0.894068	0.836	0.865672	0.855204	0.834821	0.891509	0.847619	0.800752	0.842342	0.844898	0.82716	0.846154	0.850202	0.798387	0.855895	0.849785	0.810811	0.830357	0.82377	0.850187	0.896104	0.895197	0.840136	0.887097	0.884615	0.855019	0.891775	0.873016	0.837838	0.863636	0.845528	0.929752	0.929515	0.920949	0.92	0.932773	0.864407	0.898305	0.882927	0.850622	0.915254	0.887967	0.860082	0.920354	0.900474	0.853846	0.886256	0.911628	0.815789	0.891304	0.900452	0.854772	0.885593	0.866667	0.684825	0.771845	0.768116	0.732	0.777273	0.788991	0.823308	0.876923	0.856459	0.880769	0.872881	0.89243	0.834677	0.826923	0.847619	0.860169	0.874439	0.886463	0.836576	0.871134	0.862559	0.849785	0.888372	0.862385	0.817204	0.880184	0.901345	0.784553	0.881057	0.876106	0.790323	0.816239	0.800797	0.816479	0.846743	0.828	0.833333	0.873563	0.854251	0.84375	0.894531	0.853755	0.852273	0.879032	0.865546	0.824627	0.851852	0.834677	0.869565	0.913043	0.890411	0.912	0.958333	0.866359	0.861607	0.868526	0.831276	0.908333	0.897778	0.794393	0.884615	0.874477	0.884615	0.906383	0.905512	0.888476	0.881579	0.875556	0.792952	0.837838	0.837963	0.694444	0.74359	0.738739	0.806867	0.815126	0.808429	0.863636	0.816	0.862069	0.852174	0.819672	0.843621	0.824786	0.815451	0.818966	0.863071	0.907834	0.881579	0.833333	0.847826	0.870833	0.839662	0.869767	0.861345	0.8	0.862348	0.861538	0.893855	0.892638	0.892405	0.833333	0.845878	0.838583	0.825095	0.830116	0.861314	0.869806	0.886111	0.875354	0.844068	0.838028	0.84375	0.832168	0.841727	0.862595	0.890667	0.876374	0.887574	0.832714	0.836364	0.828	0.840741	0.836364	0.870175	0.906849	0.905292	0.907104	0.896714	0.910256	0.886878	0.902041	0.904959	0.917749	0.87234	0.874525	0.866667	0.847534	0.86722	0.895197	0.831373	0.859031	0.90228	0.897106	0.886076	0.845	0.868644	0.836283	0.894118	0.907631	0.873984	0.862454	0.859922	0.855072	0.853175	0.85259	0.828571	0.833333	0.851528	0.833856	0.840125	0.849829	0.712727	0.684	0.729839	0.757085	0.76824	0.758475	0.864516	0.85159	0.851852	0.855072	0.846154	0.87037	0.845865	0.85	0.852399	0.884393	0.901734	0.872727	0.812261	0.823755	0.827451	0.81746	0.819672	0.860558	0.887043	0.886288	0.858108	0.849785	0.841667	0.855319	0.841629	0.839506	0.842105	0.875862	0.875	0.878136	0.791304	0.832	0.848249	0.84585	0.823529	0.870229	0.983516	0.978261	0.983607	0.978022	0.951613	0.972222	0.966667	0.99359	0.987179	0.987179	0.987179	0.993671	0.99359	0.827206	0.973404
CDC2Plate1H05	Ceftriaxone	FS08	NEBR3B10	B	256	CDC2Plate1H05	0.772947	0.84492	0.836957	0.806034	0.810185	0.828194	0.852941	0.847368	0.846473	0.857143	0.820628	0.834043	0.847619	0.864865	0.863454	0.847222	0.873832	0.901042	0.898876	0.887574	0.8867	0.888889	0.893855	0.854922	0.8625	0.850829	0.831461	0.878947	0.848837	0.87037	0.862275	0.876289	0.885965	0.887931	0.900415	0.818182	0.846591	0.778409	0.791908	0.82659	0.847368	0.748815	0.723684	0.716667	0.770642	0.738693	0.734597	0.830189	0.807947	0.8	0.852321	0.841584	0.861607	0.817734	0.845638	0.842424	0.827103	0.834171	0.849246	0.825688	0.842424	0.810127	0.855814	0.858586	0.861244	0.831731	0.842391	0.81768	0.844037	0.850467	0.85022	0.840336	0.831579	0.835052	0.838057	0.853448	0.849057	0.849421	0.859031	0.876923	0.844156	0.811224	0.852217	0.864542	0.839806	0.859223	0.881579	0.824885	0.836735	0.836364	0.877907	0.885057	0.915842	0.910053	0.932642	0.892216	0.897436	0.889655	0.878307	0.859459	0.843434	0.855814	0.86413	0.891626	0.859296	0.878641	0.835821	0.824859	0.827027	0.801105	0.802139	0.617978	0.644068	0.646707	0.808411	0.818182	0.788235	0.845411	0.825137	0.803279	0.858921	0.875519	0.8875	0.809524	0.862069	0.856354	0.79602	0.825871	0.845	0.816216	0.822222	0.805882	0.815789	0.803279	0.79558	0.87251	0.851852	0.851282	0.82	0.858537	0.850242	0.847619	0.84466	0.870968	0.806306	0.824324	0.825112	0.832599	0.807107	0.803922	0.853383	0.853933	0.857143	0.842105	0.838298	0.846154	0.832599	0.835443	0.886228	0.900524	0.892473	0.87037	0.904255	0.901478	0.830303	0.841837	0.80791	0.789744	0.829787	0.822917	0.815217	0.873563	0.869318	0.880734	0.895954	0.890052	0.780612	0.794872	0.742268	0.827411	0.842105	0.84	0.740566	0.708108	0.757895	0.725	0.742574	0.731844	0.856481	0.837989	0.857868	0.853448	0.865	0.848214	0.910828	0.854651	0.864706	0.814634	0.806122	0.802083	0.806122	0.82716	0.804878	0.882353	0.828125	0.826733	0.827103	0.81407	0.84127	0.837963	0.858537	0.882883	0.806306	0.853261	0.843902	0.81106	0.820388	0.847162	0.854077	0.869318	0.84127	0.843478	0.819095	0.815385	0.822727	0.837696	0.847291	0.857143	0.836634	0.837438	0.892655	0.910615	0.885714	0.865169	0.897727	0.894444	0.822857	0.830508	0.848315	0.809278	0.895028	0.860215	0.826816	0.850575	0.861272	0.886792	0.893048	0.873626	0.808081	0.82967	0.775641	0.816667	0.822222	0.791667	0.668367	0	0.56338	0.733333	0.773196	0.743719	0.853448	0.835749	0.851852	0.833333	0.840237	0.852459	0.837209	0.815029	0.832402	0.821053	0.868421	0.86911	0.822967	0.819355	0.818182	0.826087	0.855422	0.827381	0.838983	0.84153	0.839024	0.823529	0.867925	0.856459	0.817757	0.851852	0.838542	0.825893	0.814208	0.830918	0.850877	0.888889	0.88172	0.857143	0.862069	0.886364	0.866379	0.883598	0.845411	0.83105	0.841808	0.845411	0.913706	0.893855	0.898551	0.918033	0.89418	0.807487	0.868421	0.842767	0.804124	0.871658	0.85641	0.857143	0.912568	0.866667	0.870536	0.862275	0.907514	0.820961	0.877005	0.868571	0.815385	0.876289	0.839779	0.720524	0.754491	0.757396	0.769231	0.775956	0.783333	0.878661	0.847682	0.838323	0.886878	0.905941	0.890476	0.809756	0.771605	0.820359	0.845361	0.836158	0.839779	0.845455	0.808219	0.803681	0.832461	0.845238	0.84	0.817427	0.862069	0.888889	0.840183	0.87027	0.876344	0.813953	0.810256	0.803738	0.831897	0.857143	0.835681	0.859438	0.852535	0.84466	0.870588	0.877358	0.865741	0.873362	0.863415	0.863636	0.846154	0.847291	0.815534	0.888235	0.860759	0.868571	0.919048	0.954082	0.796407	0.826816	0.828431	0.810945	0.863874	0.878453	0.836066	0.886905	0.88	0.886364	0.884211	0.890476	0.871111	0.852459	0.869565	0.801047	0.775862	0.781065	0.765217	0.696335	0.657143	0.767196	0.784615	0.843478	0.888889	0.837963	0.84127	0.853403	0.820388	0.82	0.826531	0.777778	0.781915	0.855	0.877193	0.833333	0.8125	0.817204	0.816754	0.85	0.848837	0.846939	0.813953	0.859903	0.869369	0.916667	0.914089	0.914591	0.850202	0.841004	0.868778	0.831858	0.81106	0.878151	0.916418	0.914634	0.91358	0.861538	0.855422	0.848624	0.825203	0.845833	0.844749	0.902367	0.906907	0.907591	0.845494	0.854167	0.851852	0.854701	0.844538	0.845833	0.936937	0.932515	0.943452	0.855422	0.877005	0.851429	0.901961	0.910891	0.909574	0.881148	0.879464	0.87013	0.808989	0.84264	0.857143	0.834101	0.830601	0.914498	0.904412	0.903571	0.84472	0.849741	0.840426	0.887324	0.876238	0.873786	0.903361	0.882883	0.889344	0.849057	0.820388	0.810651	0.824176	0.827957	0.872414	0.87931	0.872587	0.764	0.732143	0.761468	0.792627	0.771574	0.796117	0.895683	0.875502	0.874525	0.870833	0.877953	0.88412	0.855895	0.866071	0.872881	0.920886	0.936508	0.91	0.827434	0.81448	0.829493	0.834101	0.831731	0.863208	0.909774	0.909091	0.89434	0.84456	0.805128	0.833333	0.846995	0.809045	0.835749	0.910853	0.905882	0.897119	0.829146	0.845794	0.837963	0.851163	0.856502	0.848624	0.978102	0.956204	0.978261	0.970803	0.943662	0.955224	0.947761	0.990991	0.981982	0.981982	0.981982	0.99115	0.990991	0.82906	0.957746
CDC2Plate2E07	Ceftriaxone	FS08	NEBR3B10	C	257	CDC2Plate2E07	0.79	0.827586	0.83237	0.827434	0.833333	0.807512	0.834395	0.823864	0.833333	0.84153	0.827103	0.81448	0.85	0.857143	0.861345	0.849515	0.849246	0.906593	0.898204	0.871795	0.902564	0.893617	0.905882	0.876344	0.896104	0.873563	0.853801	0.889503	0.872727	0.851485	0.873418	0.874317	0.87963	0.87156	0.875556	0.806452	0.842424	0.784431	0.827381	0.856287	0.862637	0.727273	0.727273	0.704142	0.809302	0.742105	0.785714	0.825871	0.825175	0.814371	0.859649	0.85567	0.848341	0.830769	0.857143	0.837662	0.845411	0.854167	0.851852	0.838095	0.888199	0.849673	0.875	0.896907	0.892157	0.833333	0.844828	0.811765	0.846154	0.885714	0.863014	0.857143	0.833333	0.843243	0.854167	0.860987	0.84	0.846774	0.861751	0.881081	0.851351	0.830688	0.836842	0.848101	0.865	0.862245	0.859155	0.853774	0.832432	0.83871	0.875776	0.869565	0.927461	0.910112	0.928177	0.905063	0.926174	0.904412	0.863636	0.849711	0.839572	0.858537	0.867816	0.890625	0.862434	0.882653	0.849741	0.840237	0.835227	0.835227	0.815642	0.647399	0.642857	0.619355	0.814634	0.831579	0.764331	0.841837	0.82659	0.789474	0.866379	0.868996	0.891304	0.823204	0.858896	0.866279	0.838384	0.868687	0.871134	0.856354	0.850575	0.842424	0.860963	0.856354	0.842697	0.866109	0.854369	0.828729	0.845361	0.85567	0.858586	0.844221	0.822917	0.846535	0.817757	0.847222	0.820755	0.817757	0.794595	0.810256	0.846457	0.856031	0.859903	0.849315	0.855263	0.826087	0.828704	0.842105	0.877419	0.875	0.872093	0.873786	0.916201	0.934343	0.839744	0.88601	0.856322	0.845361	0.875676	0.861702	0.802326	0.871166	0.852761	0.884615	0.90184	0.876404	0.792553	0.807487	0.778947	0.809783	0.855721	0.854167	0.75	0.738889	0.755556	0.753846	0.758974	0.757225	0.848039	0.853801	0.854839	0.855856	0.874346	0.861111	0.895833	0.850932	0.861635	0.821429	0.825397	0.834225	0.873096	0.813333	0.820513	0.903553	0.884817	0.880597	0.845411	0.833333	0.830508	0.856459	0.873096	0.881517	0.823256	0.822485	0.828125	0.822967	0.845	0.859729	0.835616	0.866667	0.843575	0.834862	0.838542	0.822581	0.840376	0.852459	0.84375	0.849558	0.826316	0.814815	0.898204	0.923529	0.877301	0.841463	0.89697	0.886905	0.858824	0.866279	0.85119	0.853403	0.900585	0.876404	0.828402	0.874251	0.850932	0.88	0.898305	0.871345	0.814815	0.83815	0.81457	0.796407	0.830409	0.804348	0.68254	0.56338	0	0.743316	0.758242	0.760417	0.845455	0.837563	0.841808	0.84153	0.857143	0.862069	0.850242	0.823171	0.820359	0.828729	0.872222	0.866667	0.869565	0.844595	0.860465	0.847458	0.866242	0.84375	0.830357	0.816568	0.852792	0.830769	0.854271	0.859296	0.818627	0.848315	0.840659	0.816038	0.835227	0.844221	0.826291	0.893855	0.88	0.836066	0.871134	0.874396	0.864253	0.888268	0.870647	0.821256	0.85119	0.853535	0.913978	0.879518	0.92	0.918605	0.911602	0.840659	0.872222	0.853333	0.860104	0.888268	0.865591	0.865979	0.906433	0.863636	0.863208	0.873418	0.91411	0.843049	0.88764	0.886228	0.835106	0.868132	0.862069	0.728507	0.775	0.754717	0.796296	0.781609	0.796512	0.867257	0.867133	0.855346	0.890995	0.89418	0.91133	0.822335	0.793548	0.850932	0.84153	0.852071	0.862069	0.869159	0.851064	0.826923	0.859459	0.876543	0.869822	0.833333	0.851852	0.874251	0.847619	0.887006	0.893258	0.820388	0.817204	0.809756	0.822727	0.85446	0.837438	0.847458	0.866029	0.841026	0.830508	0.875622	0.835	0.861111	0.878173	0.854839	0.832579	0.84375	0.828283	0.879747	0.864865	0.886228	0.903061	0.945355	0.81875	0.862069	0.859296	0.835897	0.897849	0.869822	0.817647	0.878205	0.878307	0.868932	0.870056	0.872449	0.884793	0.842105	0.886364	0.807692	0.796407	0.7875	0.7109	0.73262	0.695906	0.79235	0.803191	0.855856	0.893401	0.834146	0.862637	0.843575	0.796875	0.833333	0.802198	0.822581	0.833333	0.875648	0.888889	0.88764	0.851064	0.869565	0.861702	0.840426	0.8375	0.855615	0.814634	0.862944	0.867299	0.906452	0.894545	0.89434	0.852321	0.857759	0.84466	0.827907	0.828571	0.866667	0.896226	0.911392	0.903226	0.854839	0.828326	0.828431	0.841004	0.832599	0.852381	0.888545	0.9	0.884615	0.852679	0.861472	0.854369	0.852018	0.84141	0.847826	0.917722	0.901961	0.911111	0.873418	0.875	0.861446	0.907216	0.899471	0.921788	0.87013	0.883178	0.868182	0.843931	0.875	0.867052	0.884259	0.83237	0.901961	0.895753	0.895131	0.832215	0.864865	0.842697	0.891626	0.880208	0.871795	0.878378	0.865385	0.883621	0.845771	0.839196	0.833333	0.825581	0.849162	0.858696	0.85348	0.857143	0.777778	0.746544	0.771429	0.792271	0.80829	0.81407	0.874046	0.854701	0.868526	0.873913	0.8625	0.872727	0.863636	0.869159	0.881057	0.895973	0.901361	0.882979	0.870536	0.842593	0.86385	0.830097	0.856436	0.882927	0.905512	0.896	0.898039	0.865591	0.878173	0.87234	0.862857	0.846154	0.866337	0.897541	0.892116	0.882096	0.824468	0.853659	0.861905	0.830846	0.859155	0.861905	0.967742	0.952	0.97619	0.97619	0.946565	0.95082	0.959677	0.989899	0.979798	0.979798	0.979798	0.990099	0.989899	0.845815	0.961832
CDC2Plate10C09	Ceftriaxone	FS08	NEBR6B12	A	258	CDC2Plate10C09	0.782051	0.8125	0.816425	0.768	0.809917	0.782787	0.829016	0.815166	0.797665	0.830275	0.814516	0.826923	0.857741	0.863454	0.866426	0.870968	0.880658	0.87963	0.919048	0.876923	0.877729	0.874439	0.877451	0.83871	0.902062	0.877934	0.856459	0.880734	0.882927	0.858921	0.872449	0.888393	0.891051	0.88417	0.895522	0.827434	0.847291	0.8	0.823529	0.841584	0.853211	0.67713	0.75	0.65641	0.688596	0.712329	0.704348	0.817797	0.853261	0.795	0.847909	0.877119	0.856	0.861345	0.908602	0.873096	0.839506	0.876068	0.874459	0.78903	0.89	0.859375	0.850622	0.872807	0.883817	0.808696	0.832536	0.81068	0.820833	0.845833	0.84585	0.786561	0.834101	0.810185	0.8	0.844358	0.819742	0.807971	0.853755	0.837209	0.798387	0.826667	0.826667	0.855072	0.851064	0.868085	0.851406	0.832653	0.822727	0.873737	0.901961	0.897059	0.903509	0.897674	0.897674	0.897959	0.896739	0.909091	0.869767	0.874419	0.844444	0.850622	0.867925	0.882096	0.863436	0.880342	0.862661	0.861905	0.851852	0.807692	0.813953	0.674641	0.697115	0.721393	0.728889	0.800905	0.759162	0.836207	0.850467	0.826291	0.870849	0.885609	0.896296	0.836364	0.866337	0.88785	0.838298	0.854077	0.845815	0.858447	0.875	0.869565	0.867257	0.858447	0.857798	0.828358	0.817797	0.819444	0.797297	0.827434	0.830435	0.792035	0.830435	0.835443	0.806452	0.783333	0.804082	0.786885	0.807175	0.79386	0.829268	0.829861	0.870445	0.856589	0.874074	0.860558	0.848249	0.854478	0.898477	0.889401	0.882075	0.849372	0.887324	0.895652	0.845361	0.892704	0.858491	0.818584	0.837963	0.862832	0.825472	0.876238	0.85	0.863636	0.867347	0.842857	0.815789	0.817778	0.809524	0.845815	0.838298	0.846491	0.639269	0.682927	0.728571	0.64455	0.704545	0.69697	0.85124	0.856459	0.852018	0.844358	0.868421	0.866667	0.925532	0.871287	0.896552	0.838983	0.862661	0.834821	0.852814	0.866667	0.835897	0.864035	0.882096	0.869198	0.805085	0.775229	0.815166	0.853659	0.842795	0.875	0.801619	0.825243	0.819383	0.737991	0.824034	0.810484	0.798387	0.866995	0.792271	0.816733	0.823009	0.830357	0.835341	0.834101	0.862661	0.821012	0.853448	0.854077	0.908654	0.897561	0.892157	0.885167	0.891626	0.888889	0.849515	0.872038	0.870813	0.840708	0.9	0.869767	0.85782	0.862069	0.86	0.882845	0.877358	0.87619	0.823789	0.826923	0.831579	0.79803	0.837321	0.825893	0.672727	0.733333	0.743316	0	0.712919	0.668246	0.848837	0.822511	0.835681	0.840909	0.881773	0.873832	0.848361	0.825871	0.84058	0.840909	0.866359	0.877273	0.864754	0.867725	0.872642	0.856481	0.878173	0.865672	0.803922	0.826087	0.845494	0.806167	0.82684	0.846154	0.775862	0.835681	0.813084	0.795082	0.801932	0.80786	0.813765	0.884259	0.872642	0.840426	0.865801	0.845188	0.851562	0.894977	0.875	0.833333	0.870813	0.860759	0.911111	0.88835	0.897872	0.924883	0.909091	0.818605	0.866359	0.856383	0.856522	0.874419	0.876106	0.866379	0.915094	0.887755	0.868526	0.883838	0.905473	0.819608	0.884259	0.877451	0.835556	0.868182	0.863208	0.666667	0.761658	0.757732	0.665198	0.725	0.75	0.836576	0.879781	0.852041	0.864754	0.884956	0.909091	0.839662	0.844221	0.854271	0.851351	0.866029	0.884259	0.864542	0.88587	0.864322	0.850679	0.886139	0.885714	0.816479	0.855	0.850746	0.807531	0.834951	0.84058	0.777778	0.776744	0.783898	0.782258	0.82377	0.802575	0.802281	0.823529	0.825328	0.818519	0.860169	0.825532	0.857708	0.895397	0.862222	0.833333	0.867521	0.863636	0.871795	0.895288	0.88835	0.902128	0.917431	0.845771	0.852381	0.841202	0.836207	0.86758	0.875	0.85446	0.882051	0.886463	0.873469	0.885321	0.881356	0.869048	0.873832	0.861905	0.807339	0.832536	0.815	0.682008	0.727273	0.739336	0.760563	0.764977	0.830709	0.879828	0.844262	0.863636	0.853211	0.848739	0.858974	0.834821	0.825112	0.839286	0.869565	0.901478	0.904545	0.853982	0.874439	0.847534	0.834821	0.849246	0.867841	0.782979	0.828947	0.825	0.886297	0.873377	0.887417	0.79771	0.806202	0.809322	0.795918	0.815574	0.849421	0.893258	0.894286	0.896254	0.815217	0.820896	0.820084	0.819188	0.828897	0.840816	0.892562	0.887324	0.889571	0.859316	0.853933	0.851852	0.863118	0.853933	0.863469	0.912429	0.91092	0.912676	0.860825	0.873832	0.862745	0.900862	0.899123	0.912442	0.878229	0.889764	0.859375	0.842857	0.833333	0.872642	0.831276	0.838863	0.897611	0.884746	0.888158	0.851852	0.875556	0.847222	0.887967	0.887931	0.866379	0.868217	0.865854	0.877323	0.844538	0.818966	0.816327	0.833333	0.830986	0.841424	0.844156	0.825455	0.666667	0.6	0.638009	0.674208	0.736111	0.696262	0.880795	0.869091	0.872414	0.838462	0.859206	0.880769	0.85098	0.864542	0.862069	0.886228	0.907463	0.874214	0.83004	0.855469	0.82716	0.831276	0.838983	0.885246	0.908163	0.9	0.882759	0.845455	0.862069	0.881579	0.869159	0.864407	0.832618	0.869565	0.868613	0.867424	0.788991	0.822034	0.805085	0.831933	0.813278	0.825	0.976048	0.970414	0.97619	0.988235	0.95977	0.963636	0.97619	0.992958	0.985915	0.985915	0.985915	0.993056	0.992958	0.770161	0.977143
CDC2Plate11E10	Ceftriaxone	FS08	NEBR6B12	B	259	CDC2Plate11E10	0.820513	0.81592	0.795918	0.822835	0.817797	0.794979	0.833333	0.812808	0.823529	0.834123	0.817427	0.825397	0.831858	0.838983	0.853383	0.831897	0.871245	0.863415	0.864583	0.826816	0.862385	0.869159	0.865979	0.848341	0.891304	0.861386	0.866995	0.880952	0.871795	0.858369	0.878307	0.878505	0.878049	0.866397	0.856574	0.83105	0.840206	0.849515	0.827411	0.790323	0.82439	0.788136	0.793296	0.747525	0.755365	0.759091	0.732456	0.826087	0.858757	0.804124	0.860465	0.882096	0.878543	0.825112	0.845238	0.823204	0.833333	0.845455	0.832558	0.806867	0.884817	0.870968	0.839827	0.86758	0.88412	0.837719	0.870192	0.854369	0.858333	0.859574	0.854251	0.826772	0.85446	0.846512	0.838346	0.82449	0.833333	0.832117	0.838843	0.873832	0.844	0.840909	0.835616	0.854478	0.855263	0.842342	0.864754	0.831224	0.858447	0.855615	0.868421	0.875	0.868545	0.854271	0.86	0.893048	0.910112	0.91716	0.864078	0.857843	0.837963	0.839827	0.867647	0.861751	0.830986	0.844749	0.862222	0.872549	0.845411	0.810945	0.805825	0.764977	0.758294	0.778325	0.816239	0.820276	0.8	0.845133	0.855072	0.835749	0.870722	0.841897	0.866667	0.845794	0.865979	0.843434	0.831858	0.821918	0.828704	0.884259	0.885714	0.875	0.887387	0.863208	0.857143	0.853383	0.860759	0.861111	0.858407	0.867257	0.864629	0.857143	0.801843	0.813333	0.842742	0.820833	0.836066	0.833333	0.826484	0.807175	0.848592	0.84507	0.851064	0.842105	0.843137	0.864754	0.842742	0.849421	0.857143	0.862745	0.871287	0.853448	0.865672	0.865741	0.837838	0.873303	0.829146	0.821918	0.836538	0.857143	0.846154	0.882051	0.848958	0.877637	0.878947	0.852941	0.819005	0.837104	0.828194	0.834101	0.821429	0.824074	0.743478	0.714286	0.716418	0.746606	0.751131	0.729592	0.840517	0.820513	0.829384	0.829268	0.888393	0.866397	0.927778	0.888325	0.897436	0.827434	0.841629	0.83871	0.872247	0.86631	0.864583	0.888889	0.861751	0.888412	0.838298	0.827273	0.84689	0.876543	0.867257	0.91129	0.81405	0.817259	0.795349	0.838174	0.811659	0.818182	0.8107	0.830688	0.77665	0.834008	0.831818	0.844749	0.819328	0.832536	0.852018	0.819277	0.847534	0.832579	0.852632	0.869792	0.857895	0.862944	0.857143	0.854922	0.854271	0.819588	0.829897	0.83945	0.89	0.869565	0.851485	0.873096	0.859375	0.887931	0.877451	0.865	0.868421	0.853659	0.848649	0.836634	0.835821	0.834862	0.764192	0.773196	0.758242	0.712919	0	0.633166	0.82449	0.831111	0.828431	0.834123	0.893401	0.862745	0.847458	0.847716	0.833333	0.834123	0.871429	0.855769	0.897119	0.88587	0.872549	0.903226	0.87234	0.865285	0.852713	0.852941	0.854626	0.845815	0.855895	0.865217	0.829787	0.828431	0.822115	0.841463	0.792929	0.816143	0.840816	0.84	0.861386	0.835165	0.86036	0.873418	0.864542	0.874396	0.860262	0.860656	0.841837	0.85022	0.886792	0.829787	0.873874	0.865979	0.878641	0.827751	0.887324	0.861878	0.840183	0.863415	0.870968	0.855856	0.889447	0.87027	0.868313	0.87234	0.906736	0.813008	0.834171	0.860104	0.828704	0.846154	0.804124	0.759843	0.770053	0.772487	0.769874	0.725389	0.744792	0.84	0.892655	0.875	0.854701	0.885321	0.905579	0.8125	0.818182	0.828877	0.834123	0.84264	0.828283	0.891566	0.867052	0.863874	0.901345	0.86911	0.891626	0.862963	0.871795	0.878788	0.859504	0.873171	0.889423	0.836134	0.818605	0.796537	0.846457	0.801724	0.810573	0.849624	0.85654	0.834081	0.821293	0.844444	0.813333	0.875502	0.866667	0.872146	0.84585	0.857143	0.858369	0.853261	0.852273	0.854167	0.878378	0.908654	0.820106	0.851485	0.813636	0.829596	0.888372	0.869347	0.864734	0.851648	0.866359	0.878151	0.875	0.861607	0.840336	0.868293	0.861386	0.821596	0.848039	0.836735	0.735537	0.733645	0.721393	0.756098	0.748792	0.848	0.854545	0.84322	0.852381	0.863208	0.811659	0.827273	0.833333	0.800948	0.78744	0.853881	0.873684	0.851485	0.878924	0.842105	0.851852	0.849315	0.860104	0.851852	0.850622	0.848214	0.857741	0.909357	0.909677	0.917219	0.858209	0.84556	0.847458	0.818182	0.813559	0.820408	0.918539	0.916905	0.92219	0.843636	0.814672	0.792035	0.852399	0.836576	0.844538	0.886686	0.897143	0.903727	0.854331	0.866412	0.851064	0.871595	0.830709	0.85	0.931818	0.921283	0.928977	0.822222	0.845771	0.820106	0.861111	0.889908	0.859296	0.890977	0.881148	0.87251	0.847291	0.863636	0.861386	0.839662	0.859903	0.928328	0.918919	0.910596	0.844444	0.849057	0.84058	0.868996	0.873303	0.871111	0.876984	0.893443	0.890152	0.853448	0.847826	0.838542	0.837438	0.8	0.89557	0.887821	0.894366	0.746212	0.745902	0.746781	0.765217	0.777778	0.794643	0.906977	0.901818	0.899654	0.855469	0.837121	0.8583	0.850202	0.873469	0.875	0.919643	0.92145	0.909375	0.81893	0.811715	0.815451	0.839662	0.827434	0.846491	0.927835	0.919861	0.921233	0.881279	0.881579	0.891892	0.879808	0.853982	0.861472	0.917857	0.913357	0.90566	0.851351	0.855319	0.876543	0.874477	0.836134	0.857741	0.974684	0.981481	0.968354	0.993827	0.97006	0.974684	0.98125	0.992481	0.984962	0.992537	0.977273	0.985075	0.992481	0.83004	0.988095
CDC2Plate12G11	Ceftriaxone	FS08	NEBR6B12	C	260	CDC2Plate12G11	0.769231	0.780488	0.790244	0.789883	0.812245	0.785425	0.843434	0.823256	0.80916	0.81106	0.807229	0.810811	0.864198	0.851406	0.863799	0.849593	0.868313	0.865741	0.878049	0.849741	0.864629	0.871111	0.862745	0.876652	0.925373	0.869159	0.86385	0.887387	0.857143	0.874494	0.88	0.884956	0.879377	0.868217	0.892593	0.839827	0.843902	0.808612	0.814634	0.796954	0.834101	0.758333	0.767568	0.719807	0.725738	0.704545	0.674009	0.810127	0.861702	0.792079	0.845283	0.869198	0.853175	0.818966	0.880435	0.834197	0.8125	0.823009	0.815315	0.776371	0.880597	0.861538	0.833333	0.869565	0.852321	0.836134	0.840376	0.835681	0.851406	0.842975	0.833992	0.807692	0.862222	0.818182	0.819853	0.814229	0.801724	0.818505	0.841897	0.83945	0.828794	0.818584	0.823789	0.822878	0.823276	0.825328	0.82996	0.80083	0.830357	0.864322	0.865	0.86	0.875556	0.862559	0.878505	0.926471	0.932642	0.945946	0.850467	0.860465	0.836283	0.857143	0.859155	0.859031	0.829596	0.832599	0.854701	0.86385	0.832558	0.799043	0.777251	0.715596	0.725581	0.712871	0.775424	0.839827	0.787879	0.857741	0.852535	0.85	0.859779	0.831418	0.846743	0.822727	0.857143	0.868545	0.830508	0.810573	0.827434	0.865471	0.876712	0.855072	0.853982	0.85	0.827907	0.843066	0.834711	0.827273	0.865546	0.854701	0.866667	0.845188	0.79646	0.822785	0.794355	0.780992	0.811245	0.813492	0.809735	0.758929	0.810526	0.798587	0.820084	0.831373	0.841509	0.839357	0.832031	0.843284	0.871795	0.875576	0.862559	0.841667	0.873239	0.867841	0.835897	0.875	0.860465	0.80531	0.860987	0.864629	0.833333	0.888889	0.879808	0.874494	0.886139	0.850467	0.802632	0.845494	0.817021	0.842795	0.840336	0.843478	0.65625	0.7	0.720379	0.655814	0.702703	0.681818	0.843621	0.836538	0.833333	0.828125	0.87013	0.84585	0.948718	0.894737	0.908654	0.821277	0.819383	0.826667	0.844828	0.857143	0.838384	0.865801	0.859031	0.85654	0.8125	0.794643	0.800948	0.831967	0.864407	0.862903	0.804	0.816425	0.811404	0.808163	0.785088	0.788618	0.766393	0.823232	0.753695	0.809524	0.825328	0.816964	0.813765	0.825688	0.839827	0.809339	0.850427	0.810573	0.861386	0.89372	0.860697	0.870813	0.893204	0.835	0.851675	0.841346	0.845411	0.847826	0.890995	0.881818	0.87037	0.885714	0.878641	0.879668	0.873832	0.888372	0.851064	0.829384	0.857868	0.82381	0.828571	0.838428	0.728448	0.743719	0.760417	0.668246	0.633166	0	0.837209	0.814655	0.816038	0.832579	0.872549	0.849057	0.850202	0.834146	0.837321	0.805556	0.852535	0.858447	0.857143	0.863874	0.853081	0.863636	0.88	0.850746	0.824427	0.87156	0.852321	0.848739	0.848739	0.852941	0.809129	0.848624	0.810185	0.787755	0.804762	0.825532	0.801619	0.832536	0.858491	0.804348	0.852814	0.856557	0.844358	0.896396	0.86722	0.825911	0.839806	0.838298	0.892857	0.828283	0.865801	0.895238	0.890411	0.847534	0.878378	0.846561	0.843478	0.90625	0.887446	0.863248	0.890476	0.854922	0.883268	0.88	0.927885	0.798419	0.859813	0.862745	0.806306	0.875	0.865116	0.712598	0.78392	0.78607	0.740741	0.747573	0.747525	0.842912	0.893617	0.876847	0.866397	0.871681	0.892116	0.811966	0.817259	0.839196	0.853333	0.851675	0.843602	0.86166	0.88172	0.866337	0.857778	0.830769	0.866029	0.835766	0.857143	0.885714	0.843373	0.853774	0.869767	0.780591	0.790909	0.791667	0.817829	0.79668	0.794872	0.817844	0.840164	0.801762	0.807407	0.837607	0.812766	0.84585	0.86383	0.84375	0.807843	0.834783	0.85124	0.850515	0.867725	0.873786	0.889362	0.90367	0.848039	0.849057	0.84322	0.833333	0.879464	0.882075	0.861751	0.860825	0.883117	0.879518	0.866359	0.882845	0.848	0.865116	0.853081	0.809955	0.845794	0.811881	0.728	0.730942	0.725118	0.780822	0.703349	0.828125	0.842105	0.836735	0.86036	0.865471	0.826271	0.826087	0.821429	0.806306	0.815315	0.809955	0.852792	0.859813	0.86087	0.813084	0.834081	0.862069	0.857143	0.854626	0.820408	0.836207	0.841463	0.893678	0.899371	0.913462	0.826568	0.830827	0.831276	0.798387	0.798354	0.810277	0.88169	0.885714	0.887608	0.821429	0.818519	0.787234	0.81685	0.808429	0.833333	0.871866	0.875706	0.880368	0.847909	0.825095	0.820084	0.829457	0.833962	0.852399	0.913165	0.908571	0.916435	0.857143	0.838095	0.825	0.858407	0.876106	0.877934	0.875458	0.891051	0.878327	0.822967	0.850877	0.87963	0.833333	0.86758	0.913333	0.911475	0.910543	0.860104	0.872247	0.859729	0.866109	0.87013	0.877637	0.886792	0.876494	0.894928	0.860656	0.831224	0.830846	0.835681	0.827907	0.875389	0.874608	0.868056	0.724907	0.696721	0.7173	0.724138	0.722222	0.735426	0.889251	0.886525	0.869863	0.857678	0.844203	0.856031	0.834646	0.848	0.846154	0.903509	0.908284	0.889231	0.827451	0.801619	0.814815	0.828571	0.806034	0.839662	0.909091	0.912162	0.883959	0.857778	0.83913	0.868421	0.85514	0.821739	0.777778	0.902439	0.905594	0.89781	0.797297	0.843621	0.850806	0.843621	0.834677	0.836735	0.976471	0.97093	0.964497	0.988439	0.966292	0.982456	0.982558	0.993103	0.993151	0.993151	0.986207	0.97931	0.986111	0.819923	0.965909
CDC2Plate1C06	Ceftriaxone	FS09	NEBR3B11	A	261	CDC2Plate1C06	0.80315	0.828194	0.837004	0.852632	0.862963	0.793893	0.838863	0.830435	0.865052	0.877049	0.857664	0.878893	0.863813	0.856061	0.875	0.871698	0.901887	0.860262	0.881818	0.866667	0.882591	0.893443	0.877828	0.880165	0.930876	0.90678	0.887931	0.917695	0.902655	0.795082	0.857143	0.798206	0.830769	0.819923	0.811321	0.770563	0.795238	0.778802	0.838565	0.83945	0.814978	0.806084	0.838095	0.829167	0.864286	0.828794	0.843066	0.633028	0.756757	0.706468	0.722222	0.748899	0.75	0.786611	0.84375	0.795	0.810277	0.839506	0.8375	0.832061	0.909502	0.882629	0.895522	0.896	0.925373	0.855469	0.856522	0.8	0.824903	0.861538	0.799228	0.835714	0.837607	0.85	0.857627	0.879433	0.847059	0.824324	0.859779	0.855319	0.847273	0.863454	0.876984	0.879599	0.896947	0.877953	0.894928	0.844697	0.896825	0.869159	0.864486	0.859813	0.883817	0.877193	0.872247	0.896714	0.911765	0.917949	0.908333	0.903361	0.797414	0.806452	0.811927	0.804348	0.845833	0.819328	0.821577	0.843049	0.823789	0.828947	0.824034	0.84375	0.825911	0.840336	0.840304	0.88189	0.857143	0.668203	0.713592	0.700483	0.730469	0.750973	0.761719	0.814655	0.819048	0.821101	0.84127	0.856	0.838843	0.883817	0.87069	0.880531	0.872951	0.893004	0.869198	0.839721	0.853846	0.848739	0.837398	0.845528	0.848	0.854902	0.870588	0.843137	0.846154	0.835206	0.861314	0.828996	0.831967	0.837945	0.854839	0.858974	0.862595	0.854015	0.874564	0.878676	0.862816	0.887372	0.865385	0.859649	0.867257	0.856031	0.886957	0.899194	0.864486	0.900794	0.889362	0.88716	0.893443	0.904762	0.803571	0.839623	0.819905	0.814516	0.84689	0.830357	0.790795	0.797468	0.795082	0.829167	0.827309	0.839506	0.830258	0.8107	0.813278	0.840304	0.85283	0.855372	0.631336	0.690355	0.64532	0.704918	0.785088	0.768	0.895	0.806763	0.880184	0.846457	0.845528	0.842975	0.873016	0.878505	0.855814	0.883534	0.891129	0.90458	0.814961	0.827869	0.809735	0.842308	0.854839	0.862595	0.837638	0.824324	0.81893	0.824427	0.804082	0.815094	0.825926	0.878378	0.840517	0.820896	0.836735	0.848361	0.872263	0.876033	0.845528	0.845878	0.873518	0.882812	0.881818	0.881279	0.860465	0.849315	0.87037	0.857798	0.877193	0.906383	0.896104	0.898039	0.917749	0.92623	0.801843	0.831776	0.8125	0.772532	0.842342	0.851351	0.837398	0.846491	0.84689	0.799087	0.830357	0.834711	0.812977	0.853448	0.845455	0.848837	0.82449	0.837209	0	0.658986	0.658291	0.695238	0.794118	0.743961	0.828125	0.846154	0.84375	0.818966	0.862661	0.863248	0.899628	0.900943	0.902128	0.887029	0.90411	0.882353	0.821818	0.865801	0.879377	0.825911	0.849206	0.839357	0.830116	0.868644	0.852941	0.85348	0.849138	0.850394	0.80916	0.849558	0.873362	0.838926	0.902344	0.865385	0.882143	0.898734	0.896947	0.866667	0.900862	0.896947	0.881356	0.86758	0.888	0.912281	0.893162	0.876543	0.891213	0.906542	0.898438	0.921488	0.908	0.805085	0.830986	0.826733	0.792829	0.817734	0.861905	0.801498	0.834081	0.846512	0.824268	0.854701	0.823529	0.821306	0.848214	0.834081	0.878049	0.877049	0.874477	0.680498	0.845361	0.803922	0.751055	0.779279	0.8159	0.809717	0.767327	0.851163	0.863071	0.846847	0.844444	0.886447	0.912621	0.886364	0.885714	0.910714	0.9	0.828671	0.892857	0.898678	0.830769	0.888412	0.873913	0.789683	0.805085	0.804688	0.853571	0.853933	0.849421	0.802867	0.867424	0.829268	0.797153	0.857143	0.838583	0.863469	0.881423	0.854167	0.865248	0.890625	0.886364	0.850962	0.888889	0.872727	0.850622	0.891304	0.884444	0.912134	0.888462	0.879845	0.927711	0.914163	0.793578	0.843902	0.82906	0.805668	0.825112	0.820833	0.839695	0.854626	0.873362	0.786957	0.836283	0.814815	0.82807	0.832031	0.836735	0.881423	0.861111	0.620087	0.697674	0.708155	0.75463	0.742991	0.808943	0.842105	0.808511	0.829167	0.851852	0.865854	0.874419	0.869565	0.874494	0.855932	0.864198	0.852459	0.824645	0.789474	0.835878	0.856	0.842308	0.913279	0.926686	0.924242	0.863946	0.840426	0.818898	0.832714	0.855019	0.838828	0.889785	0.911528	0.907609	0.838926	0.85274	0.842308	0.839041	0.844523	0.865169	0.914948	0.91623	0.92068	0.880702	0.87931	0.853846	0.876325	0.859649	0.887755	0.908108	0.903581	0.905405	0.834951	0.854626	0.853881	0.877049	0.879668	0.900862	0.893836	0.889299	0.877256	0.87069	0.896825	0.902128	0.89011	0.904564	0.910828	0.909091	0.918182	0.808081	0.807018	0.781818	0.81405	0.836134	0.825	0.881295	0.88806	0.896907	0.819277	0.841897	0.837963	0.826667	0.829694	0.916667	0.906706	0.9279	0.834416	0.823944	0.801498	0.857143	0.868217	0.844961	0.88785	0.87372	0.876623	0.6625	0.711538	0.75502	0.746988	0.798419	0.784615	0.907821	0.903134	0.891176	0.820225	0.840149	0.826255	0.825581	0.823293	0.836	0.910256	0.923567	0.893548	0.890244	0.881423	0.886179	0.898734	0.84739	0.849802	0.928803	0.935275	0.925676	0.820833	0.848837	0.842308	0.807229	0.817829	0.833333	0.961749	0.973404	0.973118	0.984043	0.958333	0.978495	0.97861	0.9875	0.987578	0.987578	0.974843	0.981366	0.993789	0.851064	0.974093
CDC2Plate1H06	Ceftriaxone	FS09	NEBR3B11	B	262	CDC2Plate1H06	0.786957	0.800995	0.780612	0.829457	0.829876	0.812245	0.829787	0.838095	0.847909	0.852535	0.809917	0.867424	0.868644	0.850622	0.867647	0.872428	0.882353	0.859903	0.860825	0.823204	0.889381	0.860465	0.862245	0.861111	0.881081	0.879808	0.879808	0.882629	0.873737	0.788288	0.818681	0.802956	0.797414	0.790598	0.816327	0.748792	0.767568	0.743455	0.812183	0.8125	0.792079	0.82996	0.796703	0.77512	0.85098	0.845188	0.813008	0.6875	0.75	0.633721	0.69163	0.698492	0.685446	0.811659	0.83432	0.779661	0.805195	0.787736	0.807512	0.814346	0.880829	0.873016	0.889344	0.853881	0.904167	0.808889	0.79798	0.792929	0.795652	0.821739	0.798319	0.828794	0.834906	0.804762	0.844444	0.812245	0.804444	0.8125	0.836066	0.821256	0.798354	0.821918	0.827273	0.856089	0.881356	0.859649	0.870968	0.828452	0.870536	0.827027	0.834225	0.847368	0.859813	0.856436	0.839196	0.852459	0.893258	0.892857	0.876777	0.886792	0.813084	0.795556	0.8	0.792271	0.788462	0.803738	0.795349	0.798969	0.807882	0.807882	0.797101	0.846809	0.827434	0.832558	0.838174	0.864035	0.856436	0.693069	0.695652	0.681081	0.689956	0.678571	0.702222	0.792271	0.761111	0.797927	0.813333	0.813636	0.809302	0.890909	0.849515	0.830769	0.868778	0.87037	0.842857	0.777778	0.786667	0.819905	0.791667	0.806452	0.820628	0.818584	0.820628	0.810573	0.801653	0.777778	0.838057	0.816327	0.812785	0.809735	0.825623	0.830389	0.852941	0.82996	0.849421	0.870968	0.830645	0.864151	0.846995	0.825	0.873171	0.835498	0.856436	0.877828	0.834225	0.894737	0.886792	0.879828	0.876147	0.879464	0.785	0.824468	0.802139	0.793722	0.819672	0.784615	0.777778	0.790698	0.748837	0.809302	0.828947	0.810185	0.813008	0.8	0.802752	0.818565	0.827731	0.816901	0.653465	0.66092	0.641304	0.695067	0.680628	0.689815	0.892655	0.766667	0.870466	0.808889	0.84375	0.824885	0.859031	0.850267	0.818182	0.844749	0.868778	0.87069	0.8	0.797235	0.761421	0.8	0.772512	0.797357	0.79668	0.770833	0.792627	0.8159	0.776256	0.785714	0.808163	0.839378	0.809756	0.812245	0.790698	0.780952	0.850202	0.856481	0.828054	0.830709	0.859649	0.845133	0.872449	0.848168	0.848168	0.859296	0.828877	0.839378	0.856436	0.879227	0.872549	0.877193	0.891626	0.902778	0.776042	0.796791	0.786885	0.808219	0.791667	0.820513	0.797235	0.833333	0.8	0.760417	0.784615	0.799065	0.818182	0.835749	0.837563	0.822511	0.831111	0.814655	0.658986	0	0.550898	0.716495	0.707602	0.672316	0.829787	0.795812	0.806122	0.802885	0.80597	0.812808	0.898374	0.869565	0.874396	0.873832	0.856383	0.861538	0.794355	0.790816	0.815315	0.789954	0.789954	0.754717	0.801724	0.819512	0.824645	0.82449	0.853081	0.844156	0.809129	0.830846	0.852217	0.811111	0.820276	0.80531	0.85259	0.892019	0.871795	0.848361	0.878049	0.866953	0.867299	0.832461	0.855204	0.89604	0.869565	0.851852	0.873239	0.86413	0.877729	0.907407	0.887892	0.810185	0.775956	0.80226	0.806867	0.805556	0.811111	0.810484	0.825	0.807487	0.803738	0.814634	0.794872	0.830882	0.857843	0.807107	0.866412	0.868182	0.843602	0.737069	0.829412	0.783333	0.721698	0.738462	0.722772	0.809735	0.762431	0.831579	0.84186	0.758065	0.794872	0.888446	0.882022	0.854167	0.872727	0.859375	0.865672	0.784314	0.832461	0.834197	0.792208	0.858537	0.83	0.793103	0.793427	0.809322	0.816	0.809322	0.802632	0.783465	0.858333	0.831111	0.796154	0.825893	0.8	0.854251	0.863436	0.858447	0.838583	0.868996	0.850427	0.843243	0.867403	0.832461	0.833333	0.861386	0.87	0.880952	0.866953	0.876596	0.904977	0.893204	0.79798	0.847826	0.825472	0.783784	0.796954	0.794393	0.822785	0.825	0.835	0.76699	0.791878	0.809278	0.829545	0.834043	0.818182	0.868421	0.850877	0.712389	0.712121	0.691943	0.715789	0.695187	0.819383	0.813636	0.824885	0.809302	0.824074	0.840183	0.814208	0.848039	0.86036	0.816425	0.837963	0.819444	0.774725	0.763547	0.813559	0.797235	0.79476	0.894118	0.910543	0.907285	0.825095	0.847328	0.819742	0.82996	0.820833	0.850394	0.875362	0.902017	0.897661	0.841155	0.838951	0.805195	0.837037	0.838462	0.855967	0.912088	0.904225	0.911315	0.882129	0.859316	0.857741	0.855469	0.837209	0.864662	0.91404	0.902941	0.901734	0.844086	0.848039	0.822917	0.852535	0.870968	0.872549	0.88806	0.891566	0.882812	0.866029	0.870536	0.885167	0.879032	0.867299	0.910653	0.908784	0.925566	0.80791	0.789216	0.766497	0.803653	0.770732	0.787736	0.869565	0.871901	0.887218	0.804444	0.808889	0.797872	0.798995	0.814634	0.910217	0.902821	0.914384	0.848276	0.811538	0.82	0.861111	0.83913	0.813043	0.893333	0.890909	0.885417	0.678571	0.713693	0.755459	0.701357	0.737557	0.729258	0.900901	0.899083	0.88959	0.816327	0.84739	0.851852	0.811966	0.834783	0.807175	0.932203	0.931741	0.918367	0.887892	0.868421	0.883408	0.870813	0.850877	0.833333	0.914894	0.921986	0.906716	0.805556	0.801762	0.815451	0.780269	0.777293	0.773333	0.955696	0.969325	0.968944	0.968944	0.919753	0.962264	0.968944	0.992647	0.992701	0.992701	0.977778	0.985401	0.992647	0.832031	0.970238
CDC2Plate2E08	Ceftriaxone	FS09	NEBR3B11	C	263	CDC2Plate2E08	0.791469	0.814208	0.792135	0.83682	0.843049	0.802691	0.819277	0.842105	0.847107	0.834197	0.826667	0.872951	0.885321	0.83945	0.859438	0.868778	0.884793	0.828729	0.83432	0.811321	0.847716	0.854922	0.843023	0.873096	0.904192	0.888298	0.86413	0.885417	0.869318	0.762626	0.80625	0.762712	0.802817	0.760766	0.790909	0.75	0.748466	0.721893	0.77907	0.813953	0.78453	0.842795	0.818182	0.834171	0.869748	0.82243	0.829694	0.709845	0.725352	0.602649	0.712264	0.715847	0.673575	0.806931	0.823129	0.753247	0.827907	0.817259	0.832487	0.799065	0.883721	0.861446	0.887387	0.865	0.918552	0.826923	0.804469	0.805556	0.777778	0.82381	0.798165	0.806034	0.807487	0.786096	0.834008	0.813333	0.79902	0.813492	0.818182	0.829787	0.814159	0.812183	0.806122	0.856	0.883721	0.865385	0.852018	0.83105	0.866337	0.823171	0.817073	0.852941	0.860104	0.85	0.817143	0.858896	0.883871	0.890411	0.902062	0.901554	0.802083	0.806763	0.8	0.758242	0.774194	0.778947	0.794872	0.805714	0.79558	0.788889	0.783784	0.851163	0.841346	0.847716	0.809302	0.870192	0.837079	0.709677	0.674847	0.698225	0.728111	0.68599	0.705314	0.797872	0.748428	0.797688	0.842857	0.832512	0.797927	0.854167	0.842391	0.834286	0.852792	0.871795	0.859375	0.806723	0.808612	0.828125	0.820896	0.830846	0.816832	0.831731	0.828431	0.794118	0.807175	0.803653	0.809955	0.823009	0.831683	0.816425	0.836502	0.854478	0.836449	0.847826	0.848739	0.867257	0.853448	0.869388	0.823899	0.814607	0.837079	0.81068	0.856354	0.868687	0.824242	0.876847	0.87234	0.871429	0.878173	0.892683	0.769663	0.791411	0.780488	0.775	0.792453	0.79661	0.743455	0.783505	0.768844	0.791667	0.808824	0.786458	0.844828	0.823529	0.820896	0.820276	0.830275	0.8	0.652174	0.660256	0.596273	0.658291	0.697143	0.717822	0.911392	0.7625	0.852071	0.815534	0.842365	0.833333	0.859223	0.856287	0.820359	0.849246	0.875622	0.877358	0.82243	0.815	0.78453	0.811321	0.794872	0.830986	0.785388	0.788571	0.80402	0.800926	0.78	0.75	0.814159	0.850575	0.823529	0.828947	0.808081	0.797927	0.869565	0.873737	0.825	0.828326	0.865385	0.866029	0.83432	0.819277	0.826347	0.833333	0.796296	0.802395	0.862637	0.887701	0.861878	0.879227	0.895604	0.913265	0.758824	0.803571	0.738854	0.784615	0.776471	0.788235	0.809045	0.81768	0.78481	0.755814	0.803371	0.792746	0.81982	0.851852	0.841808	0.835681	0.828431	0.816038	0.658291	0.550898	0	0.714286	0.686667	0.672956	0.853881	0.809249	0.8	0.803191	0.751445	0.794444	0.90708	0.85	0.876344	0.857895	0.835366	0.848837	0.804348	0.823204	0.845411	0.806931	0.806931	0.787879	0.801887	0.840426	0.814815	0.821429	0.840426	0.837321	0.809955	0.834254	0.838889	0.826087	0.828283	0.84507	0.862069	0.884211	0.878505	0.862832	0.886486	0.873239	0.850267	0.815476	0.831633	0.894444	0.846154	0.851282	0.886598	0.871951	0.890476	0.901554	0.896552	0.805128	0.787879	0.746667	0.784689	0.791139	0.797468	0.806167	0.821229	0.808383	0.797927	0.809783	0.780347	0.824	0.845304	0.814607	0.857741	0.834197	0.817204	0.725118	0.80137	0.773585	0.706806	0.709302	0.755319	0.838863	0.75	0.835294	0.828125	0.810345	0.821229	0.881579	0.870968	0.867052	0.874372	0.866279	0.860335	0.813278	0.829412	0.831395	0.808411	0.839779	0.833333	0.792453	0.798969	0.787736	0.817391	0.821101	0.808612	0.802521	0.863636	0.839806	0.820408	0.828431	0.817308	0.84375	0.885714	0.852792	0.846809	0.875598	0.860465	0.782051	0.847134	0.836257	0.84264	0.836158	0.858757	0.87766	0.857143	0.883721	0.91	0.903226	0.797753	0.81761	0.815789	0.782178	0.789773	0.761905	0.819444	0.827778	0.805714	0.783069	0.784091	0.817143	0.841463	0.837209	0.80203	0.869565	0.84466	0.722488	0.68	0.694301	0.705882	0.650307	0.79803	0.815	0.821429	0.816327	0.838384	0.838384	0.830303	0.840659	0.855	0.818182	0.823834	0.827411	0.763975	0.752747	0.825688	0.809045	0.794258	0.903427	0.918089	0.911032	0.850806	0.822034	0.804762	0.832599	0.822727	0.829694	0.890244	0.914894	0.903727	0.826087	0.827869	0.811321	0.830645	0.831933	0.840183	0.918605	0.91369	0.918567	0.846154	0.868852	0.847222	0.860169	0.840336	0.860656	0.927492	0.912773	0.914634	0.791139	0.821229	0.818713	0.857868	0.842932	0.868132	0.895161	0.909091	0.885106	0.848649	0.866337	0.905759	0.885965	0.868421	0.902622	0.912727	0.923077	0.793548	0.794595	0.755682	0.80402	0.787234	0.754011	0.875536	0.878378	0.889796	0.79902	0.79803	0.783133	0.771429	0.783333	0.910299	0.898649	0.910781	0.856089	0.822314	0.83691	0.871245	0.837321	0.819905	0.884058	0.880478	0.875	0.704762	0.705882	0.726829	0.710784	0.743842	0.740566	0.914286	0.912621	0.899329	0.823009	0.84141	0.840909	0.784689	0.832536	0.819512	0.934066	0.933579	0.919118	0.885572	0.875	0.880597	0.86631	0.833333	0.819512	0.927757	0.939394	0.924	0.806122	0.824645	0.844037	0.784314	0.78673	0.782609	0.955556	0.971429	0.963504	0.971014	0.929078	0.970803	0.971014	0.991071	0.99115	0.99115	0.972973	0.982301	0.991071	0.839662	0.979452
CDC2Plate13D10	Ceftriaxone	FS09	NEBR7B09	A	264	CDC2Plate13D10	0.787037	0.851282	0.825397	0.846154	0.867521	0.813853	0.833333	0.853535	0.803347	0.822335	0.811404	0.853659	0.858447	0.854626	0.863281	0.852679	0.863014	0.859375	0.872928	0.847059	0.869565	0.865672	0.868132	0.866337	0.87574	0.886598	0.86911	0.900498	0.892473	0.770732	0.828402	0.816754	0.792627	0.79638	0.792035	0.836538	0.859459	0.807487	0.851852	0.871658	0.870647	0.827586	0.797619	0.810945	0.854772	0.833333	0.824786	0.666667	0.771242	0.694611	0.703704	0.758974	0.729469	0.819048	0.853503	0.808383	0.817352	0.823529	0.832512	0.810811	0.900552	0.840237	0.855856	0.847291	0.87156	0.843318	0.878173	0.812834	0.785047	0.840183	0.799107	0.816667	0.85	0.847291	0.85214	0.872428	0.864865	0.823077	0.844156	0.853535	0.804348	0.818627	0.82439	0.859922	0.845794	0.869767	0.866379	0.84141	0.854369	0.837209	0.883333	0.852273	0.898058	0.873684	0.867725	0.903409	0.875	0.888158	0.9	0.893939	0.746032	0.754902	0.767045	0.786458	0.830846	0.82266	0.853081	0.86911	0.857868	0.840206	0.84	0.834862	0.819048	0.835821	0.820628	0.847619	0.830601	0.679144	0.695906	0.695402	0.707763	0.748879	0.744292	0.852217	0.849162	0.880208	0.842593	0.838095	0.810945	0.870647	0.848168	0.834254	0.835	0.847716	0.841026	0.831325	0.846847	0.834171	0.815534	0.813725	0.811594	0.837209	0.881818	0.885463	0.84322	0.864979	0.865546	0.80786	0.814634	0.833333	0.840741	0.832714	0.820276	0.822511	0.853061	0.871245	0.852941	0.873016	0.845238	0.858639	0.849462	0.849315	0.879581	0.884058	0.824561	0.886256	0.853403	0.859813	0.854271	0.880383	0.778378	0.834286	0.803468	0.764706	0.801205	0.804348	0.82381	0.869767	0.827907	0.845411	0.858447	0.862559	0.839662	0.806763	0.821256	0.809955	0.840708	0.819095	0.678756	0.682927	0.66092	0.682692	0.708791	0.733333	0.921687	0.848315	0.901639	0.804762	0.830918	0.81592	0.869159	0.862069	0.834286	0.854369	0.874396	0.870968	0.795349	0.815534	0.77957	0.833333	0.825243	0.852018	0.823276	0.809783	0.85514	0.853448	0.832558	0.866667	0.819742	0.868852	0.841837	0.82906	0.79703	0.805	0.854077	0.85	0.825243	0.823529	0.848341	0.87037	0.840909	0.859551	0.833333	0.833333	0.89011	0.875	0.867725	0.903061	0.884817	0.877934	0.899471	0.910891	0.768362	0.818182	0.80117	0.792079	0.831522	0.789773	0.865116	0.848958	0.843023	0.854922	0.860104	0.862559	0.820175	0.833333	0.84153	0.840909	0.834123	0.832579	0.695238	0.716495	0.714286	0	0.64	0.584416	0.848214	0.836066	0.827027	0.851485	0.89604	0.857143	0.876106	0.849398	0.851064	0.845361	0.868571	0.815029	0.8	0.835979	0.850467	0.824645	0.835681	0.806763	0.813636	0.828125	0.862069	0.846809	0.796791	0.815166	0.810573	0.858639	0.875	0.848485	0.856459	0.865471	0.861345	0.876923	0.856481	0.857143	0.860963	0.861751	0.873096	0.868132	0.865385	0.910053	0.898477	0.862069	0.885	0.890173	0.878505	0.899497	0.894737	0.787879	0.830508	0.803681	0.802752	0.8	0.791411	0.83682	0.887755	0.868132	0.861905	0.881188	0.870466	0.810277	0.83871	0.821622	0.842975	0.822335	0.841837	0.704225	0.818182	0.745342	0.717172	0.698864	0.73822	0.82243	0.856354	0.867403	0.857143	0.855615	0.834225	0.845815	0.890244	0.878453	0.850746	0.896175	0.883598	0.818548	0.861878	0.857143	0.81982	0.887179	0.845745	0.809955	0.8	0.821429	0.865854	0.857143	0.877193	0.813008	0.857778	0.834123	0.811245	0.850467	0.817757	0.838428	0.873832	0.835	0.85124	0.853081	0.869955	0.841176	0.894118	0.880435	0.864734	0.884817	0.882353	0.920792	0.856481	0.866972	0.913043	0.895288	0.758427	0.810976	0.778947	0.759804	0.791209	0.800995	0.875536	0.887755	0.875	0.809045	0.860825	0.849462	0.827309	0.837104	0.831731	0.873832	0.838863	0.695238	0.779487	0.671795	0.738889	0.717514	0.827103	0.859813	0.785714	0.828431	0.796954	0.855072	0.870056	0.876289	0.854369	0.882353	0.852941	0.839024	0.849162	0.83	0.825893	0.849057	0.806452	0.898773	0.916388	0.916955	0.827309	0.822314	0.843049	0.827586	0.838428	0.868313	0.875758	0.890244	0.909091	0.821705	0.841897	0.811927	0.816733	0.8125	0.813636	0.91092	0.905882	0.906452	0.873984	0.858871	0.846847	0.845188	0.840164	0.864542	0.912913	0.921212	0.906627	0.821429	0.846561	0.832402	0.851485	0.865672	0.890625	0.880478	0.893162	0.864979	0.848168	0.84878	0.86911	0.860262	0.867347	0.888889	0.879121	0.902439	0.7875	0.814433	0.778378	0.787129	0.819095	0.811881	0.883817	0.877193	0.901575	0.869955	0.843318	0.845304	0.861538	0.875622	0.901639	0.897351	0.905109	0.817164	0.808163	0.791304	0.831169	0.837209	0.809302	0.858696	0.848	0.848485	0.677725	0.668182	0.705314	0.714286	0.764151	0.737327	0.902516	0.889968	0.864407	0.813043	0.826087	0.855895	0.813636	0.804762	0.830986	0.908425	0.891386	0.889299	0.850746	0.852381	0.862745	0.865285	0.84434	0.836449	0.901141	0.908745	0.913386	0.812808	0.846154	0.84375	0.802817	0.788018	0.817352	0.957746	0.972789	0.972414	0.986395	0.946667	0.965035	0.965278	0.991597	0.991667	0.983193	0.974576	0.991736	0.991597	0.844262	0.987013
CDC2Plate14A12	Ceftriaxone	FS09	NEBR7B09	B	265	CDC2Plate14A12	0.812183	0.860465	0.865497	0.872807	0.866029	0.855814	0.848684	0.862857	0.853333	0.860335	0.848341	0.885965	0.89	0.868293	0.894958	0.877451	0.91133	0.902299	0.886076	0.849315	0.874317	0.876404	0.901235	0.883333	0.859155	0.880952	0.894118	0.897143	0.907975	0.845361	0.85906	0.848837	0.858537	0.827586	0.860465	0.855615	0.841772	0.810976	0.847561	0.863354	0.862857	0.895928	0.783217	0.865591	0.882883	0.839196	0.845794	0.754098	0.75	0.69863	0.733668	0.718563	0.715847	0.835979	0.821705	0.804196	0.862069	0.788571	0.857923	0.831683	0.86755	0.849315	0.87	0.855556	0.852632	0.879397	0.871345	0.852071	0.834171	0.791444	0.795	0.836364	0.83908	0.836158	0.868644	0.881818	0.88	0.85124	0.839806	0.862857	0.834906	0.823204	0.816667	0.867521	0.84127	0.891753	0.875598	0.859223	0.869565	0.853333	0.883871	0.898734	0.918478	0.912281	0.879518	0.914474	0.898551	0.906977	0.909091	0.889535	0.86413	0.816754	0.847561	0.848315	0.843575	0.859459	0.855615	0.860606	0.820359	0.841176	0.834286	0.864322	0.865979	0.868132	0.848039	0.867725	0.851852	0.762712	0.733766	0.724359	0.75	0.78744	0.789216	0.835227	0.821192	0.83125	0.867347	0.83871	0.865591	0.875706	0.843373	0.834395	0.841808	0.836257	0.807229	0.861472	0.854271	0.853933	0.851064	0.867725	0.852632	0.831579	0.846561	0.863636	0.849765	0.84689	0.858491	0.838863	0.862434	0.845361	0.877953	0.882812	0.854271	0.832536	0.86036	0.886256	0.865741	0.882096	0.863014	0.848485	0.858896	0.891089	0.918605	0.908602	0.854305	0.893048	0.856287	0.880829	0.863636	0.904255	0.828402	0.857143	0.852564	0.827225	0.86	0.836364	0.84127	0.856383	0.821053	0.859459	0.85567	0.87234	0.877273	0.853403	0.857143	0.842365	0.841584	0.823864	0.752747	0.703448	0.710692	0.71875	0.647059	0.692308	0.873134	0.762238	0.876623	0.832461	0.836957	0.839779	0.867725	0.85906	0.849673	0.850829	0.879781	0.857895	0.845	0.86911	0.829412	0.867647	0.849462	0.836735	0.849765	0.828221	0.845745	0.872038	0.84456	0.843602	0.866972	0.88125	0.856322	0.876712	0.831522	0.834254	0.883178	0.871508	0.849462	0.869955	0.880208	0.892308	0.864516	0.863636	0.848684	0.869565	0.87013	0.874214	0.892857	0.893491	0.89881	0.895288	0.909091	0.921348	0.82716	0.846154	0.843137	0.86911	0.838509	0.858025	0.86911	0.830303	0.82069	0.830303	0.857143	0.84153	0.873832	0.840237	0.857143	0.881773	0.893401	0.872549	0.794118	0.707602	0.686667	0.64	0	0.515625	0.878049	0.84375	0.847561	0.840909	0.810976	0.812121	0.8867	0.827338	0.860606	0.847059	0.843537	0.835526	0.860987	0.843373	0.864583	0.865979	0.860104	0.828877	0.846535	0.847953	0.859551	0.880184	0.827381	0.85567	0.847619	0.869048	0.880952	0.868852	0.821229	0.863636	0.869767	0.876471	0.882653	0.865385	0.871951	0.876923	0.885057	0.836601	0.887701	0.907975	0.888235	0.872222	0.866279	0.868966	0.901554	0.908571	0.925926	0.854054	0.859873	0.856164	0.846535	0.827586	0.801418	0.853211	0.841463	0.844156	0.859459	0.848837	0.862275	0.86722	0.810127	0.8125	0.88	0.860335	0.875706	0.76	0.787402	0.748201	0.730337	0.651007	0.685185	0.868687	0.81457	0.850649	0.840909	0.8375	0.819876	0.875	0.867647	0.863636	0.878453	0.862745	0.85625	0.842795	0.844156	0.853503	0.847291	0.875	0.840491	0.836634	0.795455	0.831683	0.869369	0.881517	0.871287	0.852174	0.871921	0.827957	0.864407	0.846561	0.840206	0.872038	0.884817	0.867403	0.863636	0.873684	0.88	0.842466	0.848921	0.858974	0.887097	0.885542	0.90303	0.914286	0.865285	0.888325	0.911602	0.910714	0.808642	0.856164	0.827586	0.82199	0.829268	0.842391	0.885714	0.848485	0.846626	0.819209	0.823171	0.865854	0.881356	0.843434	0.856383	0.867021	0.857895	0.763819	0.757396	0.723757	0.682119	0.627586	0.84456	0.851064	0.852459	0.801136	0.845304	0.86413	0.853333	0.848485	0.857143	0.850575	0.849162	0.864865	0.844156	0.829545	0.870192	0.813187	0.815385	0.925325	0.942857	0.932584	0.857143	0.837104	0.861386	0.843602	0.850242	0.877273	0.924765	0.936709	0.942675	0.854772	0.857759	0.839196	0.835498	0.847534	0.857843	0.942771	0.934985	0.931271	0.89823	0.886463	0.887805	0.872727	0.851351	0.892241	0.949686	0.952077	0.946541	0.835616	0.862275	0.861635	0.897297	0.895028	0.89881	0.923404	0.920561	0.909502	0.850299	0.850829	0.900585	0.857843	0.858824	0.929134	0.918288	0.940959	0.822695	0.858757	0.828402	0.839572	0.830508	0.84153	0.909502	0.919431	0.936441	0.857143	0.850515	0.847134	0.852071	0.875	0.937716	0.933566	0.9375	0.871094	0.847162	0.842593	0.87963	0.84375	0.824742	0.925094	0.916667	0.913386	0.738693	0.738095	0.756477	0.771574	0.78125	0.776119	0.93	0.921233	0.903571	0.860465	0.874419	0.880383	0.852217	0.84456	0.824468	0.945312	0.932271	0.929412	0.872222	0.842391	0.879121	0.869822	0.869792	0.824468	0.939024	0.947154	0.940171	0.848649	0.870647	0.862069	0.841837	0.825	0.809278	0.947368	0.930435	0.947826	0.947826	0.888889	0.938053	0.947826	0.989011	0.98913	0.978022	0.978022	0.989247	0.989011	0.840183	0.95082
CDC2Plate14F12	Ceftriaxone	FS09	NEBR7B09	C	266	CDC2Plate14F12	0.796117	0.833333	0.824859	0.84188	0.864253	0.812785	0.796178	0.842391	0.822511	0.821622	0.821101	0.897119	0.87619	0.866359	0.892	0.859155	0.891509	0.861111	0.87574	0.833333	0.871795	0.873684	0.870588	0.874346	0.871795	0.858757	0.865169	0.898936	0.890173	0.79798	0.835443	0.815642	0.824645	0.8	0.822727	0.84264	0.841176	0.784884	0.846591	0.847953	0.860963	0.868421	0.794872	0.852041	0.875536	0.833333	0.834821	0.732984	0.729927	0.683871	0.67	0.697143	0.668449	0.818182	0.822695	0.774834	0.816425	0.804233	0.84456	0.826291	0.871951	0.840764	0.857143	0.835979	0.873786	0.866029	0.856354	0.818182	0.805825	0.811881	0.791469	0.826087	0.863158	0.823529	0.834025	0.854626	0.855769	0.808163	0.834101	0.82967	0.808219	0.817708	0.817708	0.879518	0.874396	0.882927	0.883408	0.857798	0.873096	0.84472	0.866667	0.86747	0.878947	0.882682	0.876404	0.888199	0.885906	0.892857	0.892473	0.88587	0.81383	0.79397	0.791667	0.803279	0.836842	0.82199	0.865672	0.852273	0.821229	0.827778	0.821622	0.878505	0.864078	0.854167	0.84186	0.876847	0.850575	0.747312	0.709877	0.70122	0.674877	0.738095	0.745192	0.822581	0.814815	0.831395	0.854369	0.838384	0.846154	0.873016	0.849162	0.820359	0.828877	0.836066	0.822222	0.836134	0.830918	0.827957	0.838384	0.84264	0.828283	0.808081	0.845771	0.845411	0.817352	0.813953	0.841629	0.800926	0.837563	0.81592	0.841085	0.846154	0.847619	0.858407	0.868644	0.888393	0.859031	0.888889	0.831169	0.847458	0.843931	0.861244	0.888889	0.887179	0.823899	0.878173	0.873626	0.855721	0.873684	0.888889	0.795455	0.819876	0.808642	0.779487	0.821656	0.766467	0.829146	0.860697	0.833333	0.852041	0.84878	0.881188	0.865217	0.840796	0.838384	0.836449	0.841121	0.818182	0.697297	0.671053	0.688623	0.65285	0.644172	0.666667	0.892617	0.783439	0.886905	0.796954	0.818653	0.802139	0.865672	0.842767	0.82716	0.849741	0.882653	0.856436	0.816425	0.832487	0.810056	0.85514	0.818653	0.819512	0.828054	0.794118	0.821429	0.849315	0.820896	0.821918	0.834821	0.890805	0.842391	0.834081	0.794737	0.803191	0.890351	0.880829	0.86	0.868085	0.89372	0.883495	0.855422	0.854545	0.826087	0.860465	0.853659	0.837349	0.837209	0.895604	0.888268	0.891626	0.885057	0.904255	0.8	0.831325	0.80625	0.844221	0.817647	0.808383	0.85	0.856354	0.814103	0.823864	0.842697	0.846939	0.871681	0.852459	0.862069	0.873832	0.862745	0.849057	0.743961	0.672316	0.672956	0.584416	0.515625	0	0.85446	0.822485	0.812865	0.815217	0.845304	0.813559	0.894009	0.843137	0.852273	0.852459	0.820513	0.813665	0.849785	0.849162	0.851485	0.835821	0.835821	0.817259	0.806763	0.846995	0.851852	0.857778	0.834254	0.825871	0.803738	0.853933	0.852273	0.84	0.82199	0.834146	0.882609	0.88587	0.895735	0.868778	0.862857	0.868932	0.863388	0.829268	0.878788	0.902857	0.884615	0.857895	0.876344	0.866242	0.881188	0.903743	0.90404	0.810526	0.823171	0.824675	0.800971	0.797386	0.826923	0.831858	0.847458	0.814815	0.852041	0.860215	0.847458	0.856574	0.852273	0.813953	0.877637	0.870466	0.854839	0.715686	0.8	0.754967	0.666667	0.65625	0.680233	0.839024	0.823171	0.842424	0.852632	0.837209	0.8	0.877828	0.88	0.875	0.863874	0.846626	0.861272	0.832636	0.850299	0.831325	0.835681	0.872222	0.819767	0.797101	0.751381	0.820755	0.867521	0.863636	0.836538	0.827004	0.842857	0.816327	0.834711	0.834171	0.816832	0.869955	0.892683	0.871134	0.866953	0.876847	0.872038	0.811688	0.862745	0.850299	0.878173	0.869318	0.892045	0.909091	0.863415	0.874396	0.901042	0.905556	0.782353	0.801325	0.808743	0.768041	0.781065	0.792553	0.877828	0.866667	0.83908	0.807487	0.85	0.857143	0.869919	0.853774	0.843434	0.859296	0.845	0.719212	0.727273	0.653846	0.643312	0.634615	0.849515	0.838384	0.827225	0.803191	0.838542	0.838542	0.84472	0.879121	0.84375	0.843243	0.865979	0.851282	0.836364	0.835979	0.857798	0.814433	0.787129	0.928571	0.931034	0.928315	0.827004	0.831897	0.803922	0.805556	0.816901	0.855263	0.911585	0.923077	0.915361	0.835341	0.822785	0.81068	0.825726	0.821739	0.834906	0.932749	0.928144	0.909396	0.890295	0.897541	0.884793	0.875536	0.855319	0.884774	0.929231	0.937888	0.932722	0.835443	0.860335	0.839286	0.870466	0.879581	0.888268	0.910204	0.911111	0.896104	0.842697	0.837696	0.896175	0.856481	0.857143	0.916667	0.906367	0.917266	0.8	0.819672	0.80226	0.803109	0.805405	0.810526	0.896104	0.9	0.927126	0.866667	0.838235	0.832335	0.857143	0.87234	0.922819	0.911263	0.924812	0.865169	0.827004	0.826667	0.872247	0.837438	0.830918	0.885185	0.877049	0.875969	0.661616	0.665072	0.717172	0.732673	0.721649	0.731707	0.912338	0.903333	0.893103	0.833333	0.841629	0.86758	0.834906	0.832512	0.830846	0.924242	0.91954	0.908745	0.863874	0.859296	0.870466	0.867403	0.862069	0.830846	0.921569	0.929412	0.921811	0.835897	0.863208	0.870968	0.795	0.802885	0.79902	0.944882	0.954198	0.953488	0.961538	0.909091	0.953125	0.953488	0.990476	0.990566	0.980952	0.980952	0.990654	0.990476	0.829694	0.963504
CDC2Plate1C07	Ceftriaxone	FS10	NEBR3B12	A	267	CDC2Plate1C07	0.809917	0.826291	0.819048	0.81749	0.817073	0.804781	0.837563	0.828704	0.831461	0.843049	0.821429	0.819923	0.835443	0.846774	0.863799	0.840164	0.854167	0.85514	0.878049	0.878788	0.859649	0.845455	0.857143	0.824885	0.903553	0.874419	0.825243	0.887387	0.851485	0.85124	0.851282	0.854545	0.879377	0.872587	0.867424	0.798206	0.826733	0.785366	0.831731	0.838235	0.83945	0.853846	0.882353	0.837719	0.856061	0.822314	0.846743	0.834711	0.891192	0.843602	0.870849	0.878661	0.875486	0.707547	0.743902	0.714286	0.704545	0.714976	0.671717	0.79668	0.886139	0.84375	0.847737	0.87931	0.857143	0.864754	0.861751	0.835681	0.860558	0.893281	0.869732	0.847584	0.846847	0.844444	0.824176	0.823529	0.817021	0.818505	0.846457	0.880531	0.810277	0.844156	0.858974	0.84	0.86722	0.845494	0.871094	0.834677	0.835556	0.829016	0.835897	0.818653	0.870536	0.846154	0.867925	0.871134	0.880435	0.87931	0.866359	0.870968	0.866379	0.88	0.885321	0.883621	0.84	0.816964	0.824561	0.819512	0.804762	0.810427	0.81106	0.833333	0.808696	0.834081	0.834677	0.844828	0.84058	0.818182	0.84186	0.812207	0.838346	0.849057	0.824219	0.658031	0.759358	0.744792	0.598985	0.636364	0.634021	0.834101	0.84507	0.843902	0.868996	0.83945	0.827907	0.863799	0.86747	0.837838	0.865546	0.883333	0.871369	0.85	0.827586	0.832636	0.827451	0.800813	0.83004	0.813492	0.788288	0.77533	0.839041	0.83959	0.825	0.849421	0.837121	0.871094	0.84556	0.864469	0.817204	0.832536	0.817734	0.822034	0.867925	0.867841	0.823834	0.829596	0.860465	0.841202	0.845455	0.864629	0.859729	0.878049	0.874396	0.860656	0.880597	0.876712	0.828326	0.814978	0.801724	0.789954	0.810345	0.785388	0.851145	0.838298	0.826087	0.815574	0.829268	0.829596	0.834025	0.830918	0.853982	0.854962	0.865217	0.863813	0.835227	0.790576	0.817708	0.642157	0.692683	0.659898	0.839827	0.839378	0.832487	0.825112	0.828054	0.846809	0.836735	0.846154	0.844749	0.864542	0.844828	0.84898	0.822835	0.838863	0.851695	0.822581	0.821277	0.831373	0.781377	0.840796	0.795238	0.828125	0.814978	0.806306	0.828	0.83105	0.839827	0.827586	0.835498	0.851064	0.866995	0.866337	0.855	0.843137	0.876847	0.857843	0.817734	0.852381	0.867299	0.852814	0.906542	0.881818	0.87037	0.901408	0.873171	0.879668	0.87907	0.877934	0.826087	0.840376	0.82199	0.806763	0.828571	0.79638	0.838583	0.837209	0.850242	0.848361	0.847458	0.850202	0.828125	0.829787	0.853881	0.848214	0.878049	0.85446	0	0.642045	0.603448	0.670103	0.791262	0.768473	0.852459	0.875648	0.858491	0.831776	0.868687	0.839196	0.846442	0.855814	0.837607	0.838983	0.872428	0.86722	0.828571	0.864253	0.852679	0.857692	0.848624	0.820513	0.820717	0.900901	0.889908	0.854167	0.891213	0.879518	0.839844	0.876147	0.885714	0.821138	0.850962	0.852941	0.846512	0.857143	0.835556	0.90566	0.900452	0.842342	0.883408	0.852632	0.833333	0.881279	0.877729	0.872881	0.890476	0.883838	0.87451	0.874372	0.879397	0.80315	0.859813	0.845771	0.806306	0.864865	0.832536	0.793358	0.853081	0.849057	0.840909	0.863436	0.844749	0.829457	0.905263	0.876847	0.842975	0.871681	0.905738	0.663462	0.754011	0.709497	0.69697	0.736842	0.755102	0.848	0.844444	0.860697	0.826484	0.806283	0.832512	0.827206	0.873786	0.869565	0.86166	0.885321	0.848341	0.8107	0.833333	0.821138	0.831418	0.835341	0.815126	0.817844	0.825726	0.822511	0.807407	0.876033	0.842324	0.827309	0.849138	0.873913	0.835249	0.844828	0.85124	0.850515	0.849462	0.884615	0.85022	0.877934	0.875598	0.85446	0.8625	0.852941	0.879464	0.892523	0.877273	0.905941	0.883117	0.856557	0.866359	0.854077	0.83871	0.826923	0.813725	0.825893	0.82381	0.84058	0.830882	0.840164	0.840517	0.813333	0.811404	0.804781	0.876596	0.850806	0.844749	0.86036	0.674641	0.669951	0.632124	0.654822	0.691542	0.825893	0.846939	0.826923	0.830357	0.818605	0.807339	0.876596	0.868293	0.864629	0.844	0.860759	0.869048	0.939394	0.945783	0.927215	0.856115	0.852399	0.826446	0.835938	0.836653	0.855513	0.915301	0.928571	0.918768	0.829787	0.818519	0.817427	0.833935	0.843866	0.861111	0.902439	0.900552	0.907186	0.847909	0.842697	0.839506	0.833977	0.847015	0.860806	0.894587	0.902299	0.888571	0.862944	0.826923	0.842365	0.843049	0.845455	0.872642	0.891697	0.899614	0.886792	0.839623	0.855895	0.889908	0.856574	0.862385	0.941558	0.918567	0.927673	0.842105	0.841629	0.833333	0.884774	0.875	0.858369	0.890977	0.902724	0.910714	0.817021	0.831224	0.825	0.819048	0.833333	0.915916	0.902141	0.924092	0.841216	0.808989	0.835249	0.786885	0.830508	0.815126	0.92429	0.913495	0.918033	0.817829	0.84	0.864865	0.839216	0.819672	0.850575	0.88724	0.888554	0.882353	0.640909	0.635945	0.647887	0.646226	0.635468	0.684211	0.901695	0.893471	0.887755	0.852679	0.818584	0.837838	0.84434	0.811404	0.804348	0.921233	0.938983	0.940351	0.83913	0.853061	0.855422	0.838843	0.862205	0.869048	0.964286	0.982759	0.982558	0.988439	0.954545	0.970414	0.976608	0.986111	0.986207	0.993151	0.979167	0.986301	0.993103	0.846442	0.98324
CDC2Plate1H07	Ceftriaxone	FS10	NEBR3B12	B	268	CDC2Plate1H07	0.802956	0.786982	0.769697	0.790909	0.788177	0.813953	0.820513	0.850829	0.828947	0.810056	0.811321	0.851528	0.856436	0.85782	0.857143	0.850242	0.866995	0.823529	0.850932	0.804054	0.831522	0.819209	0.83125	0.833333	0.875	0.841176	0.79878	0.818713	0.808917	0.840796	0.830065	0.803468	0.880184	0.866972	0.876106	0.767956	0.78481	0.732919	0.770186	0.8	0.776471	0.870536	0.841772	0.829787	0.852679	0.811881	0.825688	0.838235	0.842466	0.808383	0.84	0.85641	0.849057	0.741758	0.669421	0.676471	0.709677	0.660606	0.678788	0.787129	0.815789	0.787671	0.813131	0.825137	0.829897	0.868293	0.811765	0.812865	0.85782	0.859223	0.853211	0.837719	0.821229	0.778409	0.773333	0.785714	0.780105	0.838057	0.835681	0.863388	0.814815	0.8	0.812834	0.867769	0.882353	0.862944	0.849057	0.859813	0.833333	0.816993	0.818182	0.771812	0.844444	0.818182	0.832335	0.847682	0.841727	0.854962	0.831395	0.837209	0.840426	0.836634	0.842105	0.873684	0.786517	0.804348	0.81383	0.761006	0.788235	0.766467	0.775862	0.842365	0.831633	0.837838	0.821256	0.85641	0.832335	0.830769	0.840909	0.824859	0.831858	0.823529	0.820276	0.6625	0.635036	0.666667	0.656977	0.660714	0.658537	0.818182	0.803571	0.78481	0.824176	0.811429	0.760479	0.842553	0.832512	0.816667	0.840206	0.862245	0.847716	0.809278	0.786096	0.806122	0.778846	0.786408	0.816038	0.818605	0.814815	0.786458	0.828685	0.856589	0.866029	0.83945	0.86087	0.87037	0.860987	0.87234	0.80137	0.808383	0.796296	0.792746	0.818182	0.84153	0.794702	0.80663	0.816568	0.803191	0.798851	0.818681	0.843575	0.84375	0.825	0.840796	0.83871	0.817647	0.793651	0.775956	0.786458	0.777778	0.784211	0.751412	0.872247	0.836735	0.809524	0.815534	0.831731	0.8	0.843137	0.813253	0.830601	0.856502	0.84492	0.845794	0.84058	0.76	0.794702	0.651163	0.725714	0.680723	0.801075	0.773973	0.798701	0.839572	0.811111	0.797872	0.829268	0.809524	0.811429	0.846154	0.801075	0.826733	0.784689	0.795181	0.816754	0.800971	0.78534	0.806604	0.78673	0.810127	0.790698	0.824885	0.775956	0.791209	0.851852	0.859459	0.862245	0.84	0.821053	0.846154	0.836478	0.828025	0.812903	0.835366	0.819355	0.802548	0.78882	0.804878	0.817073	0.823529	0.888235	0.851429	0.829412	0.847561	0.830189	0.857868	0.847059	0.838323	0.803191	0.811765	0.783784	0.760736	0.796407	0.758427	0.842593	0.815029	0.823171	0.825871	0.847716	0.834146	0.846154	0.795812	0.809249	0.836066	0.84375	0.822485	0.642045	0	0.5	0.634615	0.708861	0.685897	0.830846	0.805556	0.806061	0.80117	0.81457	0.792208	0.831111	0.831395	0.829897	0.825641	0.837563	0.836735	0.807882	0.822857	0.80226	0.833333	0.816092	0.821429	0.821596	0.869318	0.867816	0.846154	0.877551	0.869565	0.859729	0.876404	0.882353	0.84434	0.838323	0.848485	0.798817	0.793548	0.839572	0.866667	0.848837	0.80226	0.840909	0.798611	0.830688	0.850575	0.847826	0.860825	0.860606	0.834437	0.858491	0.822368	0.821192	0.811927	0.822485	0.785714	0.764045	0.817143	0.763975	0.829876	0.841176	0.829412	0.845133	0.810056	0.818182	0.857778	0.868056	0.834395	0.842365	0.826816	0.861538	0.698324	0.712329	0.652174	0.677019	0.664384	0.682119	0.837321	0.783582	0.805195	0.80226	0.755102	0.78481	0.834043	0.816456	0.826087	0.842857	0.855491	0.835294	0.803922	0.779006	0.81068	0.812785	0.81068	0.790816	0.848101	0.833333	0.811518	0.821277	0.829897	0.83	0.851163	0.878788	0.867725	0.853982	0.826316	0.835	0.813333	0.792857	0.838509	0.832432	0.838323	0.82716	0.815476	0.806283	0.836735	0.849162	0.857143	0.83908	0.849673	0.823204	0.835821	0.83815	0.825397	0.808824	0.801205	0.776398	0.782123	0.783133	0.796296	0.852941	0.84466	0.808511	0.786885	0.791444	0.835616	0.847368	0.84058	0.837989	0.837989	0.689266	0.644578	0.672727	0.641975	0.678788	0.739884	0.760274	0.786585	0.807692	0.763314	0.74269	0.853403	0.823899	0.825137	0.85446	0.834197	0.834951	0.924051	0.929825	0.915129	0.857741	0.848485	0.810945	0.828704	0.806763	0.841629	0.916923	0.935185	0.92429	0.846154	0.834043	0.817734	0.846473	0.828194	0.807882	0.909091	0.910494	0.90785	0.873362	0.876596	0.860577	0.862832	0.852174	0.858369	0.900641	0.898693	0.893891	0.81457	0.793939	0.8125	0.816667	0.819209	0.845238	0.875536	0.878505	0.878924	0.789157	0.801105	0.861272	0.842105	0.819767	0.927481	0.908745	0.919708	0.817568	0.846995	0.810345	0.864322	0.83871	0.836842	0.878924	0.882075	0.893617	0.786458	0.791667	0.774194	0.769697	0.782353	0.921502	0.898246	0.919231	0.858238	0.813043	0.838565	0.843318	0.815385	0.809045	0.915751	0.906504	0.908046	0.828829	0.853556	0.825472	0.810427	0.826087	0.856502	0.888889	0.890411	0.879433	0.71066	0.712821	0.707447	0.648045	0.65896	0.715084	0.897233	0.88755	0.894118	0.815642	0.806452	0.789773	0.809524	0.784946	0.756757	0.91129	0.923695	0.911017	0.84375	0.843137	0.851675	0.825871	0.826923	0.834951	0.942623	0.96875	0.96	0.976378	0.930769	0.95122	0.968254	0.979798	0.98	0.990099	0.969697	0.980198	0.99	0.836283	0.969925
CDC2Plate2E09	Ceftriaxone	FS10	NEBR3B12	C	269	CDC2Plate2E09	0.806763	0.805714	0.760479	0.80531	0.786408	0.806452	0.81761	0.822222	0.806167	0.801105	0.803738	0.823789	0.836634	0.838863	0.845188	0.807882	0.841584	0.847458	0.854545	0.839744	0.84127	0.823204	0.820988	0.836957	0.878205	0.83815	0.803571	0.822857	0.798742	0.815	0.819355	0.814607	0.866972	0.859091	0.868421	0.786096	0.804878	0.761905	0.797619	0.819277	0.80226	0.877729	0.845679	0.857143	0.860262	0.809756	0.812785	0.830097	0.831081	0.812865	0.837719	0.865	0.857143	0.754011	0.690476	0.666667	0.722513	0.69186	0.62963	0.761194	0.85	0.785235	0.82266	0.816216	0.839196	0.859903	0.816092	0.796512	0.84434	0.872642	0.855856	0.830435	0.818681	0.790055	0.798283	0.778302	0.778351	0.831325	0.816901	0.828729	0.807339	0.810526	0.822917	0.855967	0.873786	0.836735	0.830189	0.841121	0.836842	0.806452	0.822785	0.793548	0.847826	0.793939	0.836257	0.844156	0.838028	0.842105	0.821839	0.834286	0.831579	0.834146	0.83908	0.858639	0.804348	0.821053	0.805263	0.796407	0.77907	0.77907	0.767045	0.867299	0.840796	0.84127	0.819048	0.847716	0.801205	0.797927	0.811429	0.795455	0.808889	0.826667	0.812785	0.662577	0.718121	0.684211	0.657143	0.660819	0.642424	0.808989	0.80117	0.790123	0.834225	0.822222	0.794286	0.845188	0.84689	0.807692	0.819588	0.859296	0.839196	0.807107	0.796875	0.81	0.783019	0.784689	0.813953	0.821918	0.793651	0.765625	0.835938	0.854406	0.82439	0.821101	0.843478	0.851852	0.832579	0.845494	0.782313	0.812865	0.75625	0.784615	0.829412	0.83871	0.792208	0.823529	0.813953	0.813472	0.82967	0.835106	0.834254	0.854545	0.814815	0.838235	0.842767	0.841808	0.791667	0.793651	0.80303	0.789189	0.80102	0.790323	0.874459	0.822335	0.801047	0.813397	0.800971	0.791209	0.84058	0.796407	0.821622	0.838565	0.848168	0.843318	0.811594	0.75	0.776316	0.681564	0.717514	0.664671	0.829897	0.788079	0.788462	0.836842	0.802198	0.820513	0.826923	0.794737	0.80226	0.838095	0.817708	0.84689	0.783019	0.8	0.783069	0.821596	0.777202	0.804651	0.796296	0.807453	0.80226	0.822727	0.793651	0.808511	0.827907	0.825137	0.835897	0.837719	0.806283	0.831633	0.826087	0.860606	0.810127	0.810976	0.838509	0.822086	0.801205	0.843931	0.835294	0.833333	0.884393	0.854749	0.833333	0.864706	0.841463	0.855	0.857143	0.842105	0.825641	0.829545	0.781457	0.781065	0.80814	0.783784	0.850679	0.832402	0.820359	0.84058	0.833333	0.837321	0.84375	0.806122	0.8	0.827027	0.847561	0.812865	0.603448	0.5	0	0.676829	0.739394	0.701863	0.845411	0.818792	0.831395	0.791908	0.849057	0.82716	0.83913	0.821839	0.815385	0.835	0.857843	0.828283	0.811594	0.813559	0.80663	0.825688	0.833333	0.836634	0.830275	0.878453	0.864407	0.844	0.891089	0.872038	0.852018	0.847458	0.862745	0.84186	0.821429	0.845771	0.789474	0.783439	0.818182	0.883041	0.871508	0.80663	0.850829	0.827815	0.840206	0.853933	0.851064	0.857868	0.863905	0.831169	0.855814	0.826923	0.848101	0.831111	0.846591	0.813665	0.808511	0.840659	0.784431	0.832653	0.831395	0.798817	0.832599	0.820652	0.808989	0.834821	0.879195	0.823899	0.82266	0.824176	0.87	0.683333	0.728477	0.689655	0.692771	0.724359	0.707006	0.829384	0.823944	0.802548	0.793296	0.777778	0.797546	0.831933	0.80625	0.837349	0.818182	0.865169	0.852273	0.801932	0.790323	0.785366	0.816143	0.819905	0.788945	0.845833	0.836538	0.821429	0.799145	0.839196	0.827586	0.843318	0.858586	0.852632	0.831111	0.811518	0.826733	0.825806	0.815068	0.835366	0.817204	0.848837	0.831325	0.819767	0.816327	0.834171	0.839779	0.853801	0.842697	0.860759	0.845745	0.821782	0.841808	0.822917	0.82381	0.819767	0.796407	0.793478	0.809249	0.808383	0.855372	0.836538	0.787234	0.784946	0.783069	0.828054	0.832461	0.832536	0.835165	0.835165	0.674157	0.676301	0.631902	0.650602	0.686391	0.773481	0.798701	0.784431	0.811828	0.782857	0.803279	0.838542	0.842424	0.828877	0.835681	0.860697	0.849057	0.925	0.930796	0.92029	0.855372	0.841202	0.802956	0.810185	0.810427	0.834081	0.911315	0.932722	0.921875	0.839357	0.822034	0.792079	0.839506	0.841202	0.828571	0.903614	0.904908	0.897959	0.855895	0.869198	0.835749	0.845133	0.829694	0.820961	0.901899	0.89644	0.888179	0.834395	0.798817	0.809816	0.807692	0.816667	0.835294	0.887029	0.890909	0.881057	0.80117	0.830688	0.877095	0.84507	0.843575	0.932584	0.910112	0.924731	0.822368	0.850267	0.801136	0.861386	0.829787	0.834197	0.881057	0.899543	0.895397	0.80303	0.81407	0.7875	0.782353	0.794286	0.915254	0.899654	0.924528	0.868914	0.821277	0.825893	0.835616	0.819095	0.812808	0.916968	0.912351	0.905303	0.821429	0.831933	0.823256	0.824885	0.818182	0.859031	0.875421	0.888136	0.877193	0.69697	0.692308	0.68617	0.655738	0.651429	0.707182	0.894531	0.880478	0.874016	0.826087	0.822917	0.814208	0.792899	0.802083	0.78125	0.912698	0.920635	0.925926	0.816754	0.857143	0.849057	0.80597	0.824645	0.843602	0.952756	0.969697	0.977099	0.984848	0.940741	0.952756	0.969231	0.980583	0.980769	0.990476	0.970874	0.980952	0.990385	0.828947	0.978261
CDC2Plate13D11	Ceftriaxone	FS10	NEBR7B10	A	270	CDC2Plate13D11	0.787037	0.755556	0.752809	0.807531	0.806306	0.7713	0.784431	0.817708	0.856	0.810256	0.821739	0.815126	0.847926	0.823529	0.840637	0.826484	0.857798	0.822581	0.840909	0.819277	0.806122	0.793651	0.816092	0.813472	0.895349	0.851064	0.80663	0.818182	0.809249	0.83871	0.828402	0.816754	0.889831	0.868085	0.8625	0.765306	0.751479	0.710983	0.752874	0.766082	0.77957	0.861925	0.845714	0.845411	0.854772	0.784038	0.829787	0.841629	0.874251	0.808743	0.852459	0.853081	0.84141	0.728205	0.732394	0.690789	0.705	0.688525	0.697802	0.78341	0.822485	0.812121	0.807512	0.83	0.839623	0.848624	0.79235	0.812834	0.874459	0.885965	0.869748	0.821577	0.814433	0.761905	0.780992	0.760181	0.758621	0.813953	0.828947	0.870647	0.799127	0.82439	0.818627	0.818548	0.82381	0.831731	0.809955	0.820628	0.825871	0.787879	0.77439	0.783133	0.823834	0.79096	0.784091	0.844311	0.860759	0.865772	0.829787	0.822581	0.843902	0.850679	0.857895	0.874396	0.819095	0.834146	0.758974	0.736842	0.783784	0.743017	0.752688	0.855856	0.819048	0.841584	0.820628	0.86385	0.843243	0.8125	0.826316	0.798942	0.820833	0.807692	0.819742	0.596386	0.662338	0.67284	0.587571	0.651934	0.693989	0.811518	0.810811	0.80791	0.817259	0.823834	0.784946	0.845238	0.852018	0.84	0.859813	0.869159	0.87156	0.815166	0.763819	0.771845	0.78125	0.766055	0.80531	0.823276	0.79703	0.758621	0.827715	0.837037	0.836364	0.832618	0.824268	0.836283	0.848101	0.845528	0.817073	0.79558	0.811111	0.805687	0.811111	0.821429	0.803571	0.819095	0.828877	0.78	0.787234	0.8	0.829016	0.860335	0.830508	0.859729	0.862857	0.854167	0.783251	0.772727	0.764706	0.774359	0.780488	0.762887	0.849372	0.845794	0.815534	0.815315	0.830357	0.78866	0.802817	0.8	0.817259	0.818966	0.836634	0.833333	0.852564	0.76506	0.803571	0.678947	0.739583	0.727273	0.80198	0.777778	0.8	0.795918	0.786458	0.804878	0.817352	0.821256	0.792553	0.811927	0.80198	0.841629	0.786667	0.796703	0.787129	0.8125	0.757426	0.79646	0.772321	0.817143	0.766304	0.824034	0.785	0.798995	0.823789	0.832487	0.842105	0.828452	0.791045	0.79803	0.834286	0.853107	0.812865	0.806818	0.811765	0.782353	0.797753	0.812155	0.816667	0.810945	0.875676	0.848168	0.840426	0.850829	0.854749	0.865116	0.856383	0.860963	0.761421	0.744318	0.75625	0.715116	0.757062	0.743455	0.840517	0.821053	0.828729	0.840909	0.834123	0.805556	0.818966	0.802885	0.803191	0.851485	0.840909	0.815217	0.670103	0.634615	0.676829	0	0.614907	0.658683	0.850679	0.80625	0.819672	0.808511	0.835294	0.794118	0.834711	0.848168	0.839623	0.835681	0.841121	0.851163	0.791667	0.815789	0.751351	0.846809	0.82199	0.837209	0.810573	0.852632	0.863158	0.826255	0.883178	0.880531	0.821739	0.859375	0.861751	0.8	0.79661	0.829384	0.819149	0.77381	0.81407	0.868132	0.820652	0.790576	0.838542	0.807453	0.80597	0.853403	0.827411	0.829268	0.837079	0.846154	0.875	0.868571	0.880682	0.753363	0.788889	0.781065	0.742105	0.804233	0.732558	0.824219	0.84492	0.827957	0.857143	0.851485	0.829897	0.830508	0.890244	0.871508	0.829493	0.831633	0.863208	0.673684	0.673077	0.685897	0.666667	0.679012	0.670732	0.81448	0.825806	0.812865	0.771277	0.745342	0.787356	0.804082	0.795322	0.837989	0.86087	0.875648	0.863874	0.782407	0.781726	0.80543	0.822785	0.80543	0.769231	0.817814	0.810185	0.8	0.825397	0.861111	0.823256	0.848485	0.830097	0.835	0.822034	0.777778	0.827907	0.820359	0.81761	0.842697	0.813131	0.789773	0.838889	0.821622	0.8125	0.834906	0.863636	0.871658	0.842932	0.866279	0.851485	0.85	0.829787	0.835749	0.769953	0.768362	0.729412	0.778351	0.805405	0.804469	0.836653	0.821101	0.814634	0.800995	0.787129	0.813853	0.827586	0.822727	0.811518	0.829897	0.692708	0.673913	0.699454	0.686813	0.725806	0.778351	0.795181	0.747126	0.81407	0.747253	0.755319	0.827586	0.816092	0.812183	0.836283	0.849057	0.84375	0.941003	0.937705	0.924399	0.859375	0.841463	0.81106	0.817391	0.807175	0.824786	0.918367	0.923077	0.918919	0.821705	0.823293	0.806452	0.830709	0.846154	0.834821	0.907781	0.909091	0.916933	0.845833	0.825726	0.836364	0.835443	0.8159	0.836735	0.892966	0.89441	0.889908	0.821429	0.79558	0.791908	0.797927	0.830769	0.836066	0.880478	0.897872	0.883817	0.77095	0.80203	0.857143	0.829596	0.793478	0.928571	0.922535	0.921233	0.831325	0.826531	0.804233	0.876147	0.870192	0.851675	0.88843	0.882096	0.905882	0.764706	0.745	0.777778	0.745763	0.751381	0.92283	0.904605	0.932384	0.863799	0.813008	0.827004	0.841202	0.820755	0.809302	0.913793	0.917293	0.921986	0.817797	0.841897	0.834783	0.820961	0.840708	0.838983	0.888535	0.882736	0.887043	0.712264	0.732394	0.70936	0.633508	0.664894	0.709845	0.904412	0.895522	0.893382	0.845	0.800995	0.822335	0.828877	0.793103	0.761194	0.917603	0.929104	0.92607	0.806931	0.851351	0.853982	0.840909	0.851528	0.848889	0.957746	0.97973	0.972414	0.979452	0.939597	0.965035	0.972414	0.983051	0.983193	0.991667	0.983193	0.983333	0.991597	0.815126	0.973684
CDC2Plate14B01	Ceftriaxone	FS10	NEBR7B10	B	271	CDC2Plate14B01	0.823256	0.764368	0.803371	0.85	0.836364	0.857759	0.852071	0.858639	0.873984	0.86802	0.865801	0.838298	0.873832	0.837963	0.839506	0.862385	0.878505	0.846154	0.852941	0.801282	0.840206	0.809783	0.841176	0.848168	0.909639	0.843575	0.862637	0.822222	0.854651	0.864486	0.868263	0.833333	0.890351	0.882609	0.895397	0.767196	0.753086	0.733728	0.761905	0.775758	0.761364	0.894958	0.857988	0.855721	0.873418	0.853211	0.858369	0.877273	0.837662	0.819209	0.875519	0.857843	0.845455	0.748691	0.778571	0.680556	0.768473	0.737705	0.726257	0.819444	0.834356	0.859756	0.804878	0.834197	0.838235	0.889908	0.815642	0.854839	0.908696	0.860465	0.859649	0.824786	0.798913	0.763736	0.823045	0.778802	0.79703	0.839844	0.848214	0.89899	0.858369	0.862745	0.845771	0.826446	0.84466	0.841584	0.813084	0.824074	0.817708	0.849398	0.829268	0.837349	0.840426	0.821839	0.80814	0.871166	0.882353	0.888889	0.883598	0.858696	0.887805	0.860465	0.869565	0.874372	0.804233	0.832487	0.733696	0.753012	0.772727	0.758621	0.761111	0.881279	0.856459	0.891626	0.866071	0.874396	0.861111	0.872038	0.824176	0.840426	0.858333	0.831169	0.833333	0.650602	0.592857	0.662338	0.731579	0.72973	0.722222	0.840426	0.827778	0.83908	0.845361	0.834225	0.801105	0.876494	0.872146	0.862245	0.891509	0.906103	0.897674	0.852381	0.784615	0.761421	0.842105	0.823529	0.819005	0.866953	0.841584	0.837321	0.878229	0.882784	0.829384	0.84141	0.827586	0.840183	0.866953	0.849372	0.850932	0.825843	0.841808	0.842857	0.80814	0.849741	0.843373	0.835052	0.864865	0.842365	0.809783	0.846154	0.851852	0.859649	0.848837	0.890411	0.882353	0.859459	0.760417	0.755319	0.772727	0.789474	0.770408	0.744565	0.887029	0.855769	0.848039	0.834862	0.828704	0.822917	0.84507	0.868852	0.827225	0.837719	0.846939	0.842342	0.888889	0.74359	0.78481	0.78392	0.817259	0.78836	0.823232	0.833333	0.818182	0.817708	0.775956	0.783505	0.883929	0.859223	0.864583	0.858447	0.817259	0.851163	0.810811	0.833333	0.825871	0.837104	0.807882	0.799087	0.823009	0.862069	0.840426	0.867521	0.83	0.838384	0.858407	0.872449	0.846535	0.831897	0.818182	0.836634	0.866279	0.852071	0.865497	0.857955	0.801242	0.807229	0.848315	0.849162	0.853933	0.85	0.888268	0.871658	0.87027	0.856322	0.847059	0.880952	0.855556	0.866667	0.756614	0.745562	0.766234	0.715152	0.773256	0.723757	0.88412	0.868421	0.872222	0.866359	0.871429	0.852535	0.862661	0.80597	0.751445	0.89604	0.810976	0.845304	0.791262	0.708861	0.739394	0.614907	0	0.506944	0.870968	0.825806	0.823864	0.825137	0.826087	0.819277	0.890244	0.865591	0.876777	0.883178	0.850962	0.866667	0.849315	0.83871	0.786885	0.865801	0.86911	0.868545	0.845133	0.888298	0.898936	0.874046	0.904762	0.910714	0.845815	0.858696	0.855769	0.824885	0.853933	0.850242	0.848649	0.783951	0.847716	0.874286	0.850829	0.84375	0.843243	0.826923	0.862069	0.882979	0.84375	0.878641	0.868571	0.858896	0.909091	0.881657	0.880952	0.75463	0.748503	0.737179	0.75	0.774011	0.709877	0.876923	0.875	0.857923	0.893878	0.890547	0.876289	0.878151	0.891026	0.877907	0.838863	0.810811	0.857143	0.772727	0.688742	0.701987	0.740113	0.702532	0.72561	0.823256	0.838926	0.817073	0.812834	0.762821	0.775758	0.836066	0.841176	0.849711	0.890351	0.893617	0.893617	0.807512	0.796875	0.819444	0.846154	0.840909	0.8125	0.844898	0.851852	0.832512	0.865613	0.849515	0.85446	0.852679	0.84	0.851282	0.820175	0.798969	0.826087	0.825	0.81457	0.854651	0.852792	0.813953	0.843931	0.819209	0.821782	0.877358	0.880829	0.883978	0.890052	0.899408	0.86802	0.885845	0.846995	0.862745	0.741294	0.72561	0.714286	0.774194	0.760234	0.794118	0.881423	0.846512	0.83	0.828283	0.825871	0.857759	0.819588	0.863636	0.821622	0.788889	0.752577	0.756614	0.794737	0.729282	0.754098	0.8	0.798742	0.777778	0.835897	0.755682	0.728814	0.877451	0.83432	0.809524	0.885965	0.848039	0.868778	0.948949	0.956954	0.940767	0.885827	0.864198	0.830986	0.851528	0.842342	0.828194	0.94152	0.958944	0.949102	0.865385	0.845528	0.847926	0.866142	0.854772	0.875	0.930636	0.929204	0.935484	0.839827	0.848739	0.829384	0.83913	0.808696	0.85	0.936747	0.925697	0.924012	0.861446	0.832402	0.809524	0.84456	0.853403	0.860335	0.929134	0.922414	0.92562	0.821229	0.835897	0.887097	0.83871	0.803371	0.956989	0.95053	0.959184	0.865031	0.842932	0.820652	0.886792	0.87	0.867647	0.907563	0.921397	0.937008	0.727749	0.719577	0.765432	0.747059	0.730994	0.958466	0.937705	0.956989	0.896057	0.858871	0.874477	0.884615	0.84689	0.840376	0.948454	0.951128	0.950178	0.851064	0.868526	0.853982	0.860262	0.855204	0.867521	0.924051	0.929487	0.916944	0.810811	0.786047	0.800948	0.727273	0.739583	0.736842	0.945255	0.937037	0.938182	0.861538	0.822335	0.85641	0.839779	0.82	0.77551	0.951311	0.958801	0.952941	0.895238	0.891892	0.878924	0.881818	0.876106	0.868778	0.94697	0.963504	0.962963	0.970588	0.928058	0.94697	0.970588	0.981651	0.981818	0.990991	0.981818	0.981982	0.990909	0.852941	0.95
CDC2Plate14G01	Ceftriaxone	FS10	NEBR7B10	C	272	CDC2Plate14G01	0.807512	0.758621	0.79096	0.826271	0.847534	0.848485	0.839286	0.859375	0.869919	0.851282	0.856522	0.843882	0.86385	0.844037	0.844898	0.852535	0.868545	0.859459	0.860465	0.825	0.846939	0.817204	0.842105	0.860825	0.890244	0.837989	0.863388	0.848649	0.855491	0.849057	0.848485	0.827957	0.89083	0.883117	0.877119	0.761905	0.777108	0.735294	0.770588	0.784431	0.769663	0.91358	0.865497	0.850746	0.87395	0.848624	0.83913	0.846512	0.823529	0.820225	0.861925	0.864078	0.840909	0.79397	0.780142	0.664336	0.781553	0.752688	0.72067	0.814815	0.813665	0.839506	0.817308	0.841026	0.839024	0.869767	0.823204	0.849462	0.884956	0.855814	0.85022	0.835443	0.8	0.744444	0.81893	0.801802	0.79803	0.844961	0.848889	0.882653	0.858974	0.840796	0.817259	0.831967	0.834146	0.836634	0.802817	0.830275	0.818653	0.822086	0.844311	0.831325	0.847368	0.829545	0.829545	0.878788	0.890323	0.904762	0.890052	0.883598	0.866337	0.834123	0.845304	0.875	0.805263	0.827411	0.755319	0.754491	0.787709	0.76	0.748603	0.881818	0.878505	0.892157	0.861607	0.869565	0.849162	0.872642	0.818681	0.84127	0.854167	0.82684	0.828947	0.668639	0.625	0.673077	0.752577	0.737968	0.751351	0.84127	0.835165	0.833333	0.852041	0.828877	0.802198	0.876984	0.882883	0.862944	0.892019	0.901408	0.898148	0.830918	0.760417	0.762626	0.827434	0.802752	0.81982	0.842795	0.842365	0.832536	0.874539	0.870849	0.841121	0.842105	0.84322	0.824885	0.857759	0.840336	0.8375	0.833333	0.849162	0.821256	0.809249	0.838542	0.857988	0.841837	0.865591	0.84878	0.823529	0.852792	0.864583	0.867052	0.836257	0.875576	0.869822	0.84153	0.774359	0.756614	0.78	0.796875	0.78392	0.778947	0.892116	0.850962	0.84878	0.835616	0.818605	0.817708	0.840376	0.837989	0.828125	0.828194	0.835897	0.848214	0.88961	0.753165	0.79375	0.778894	0.806122	0.770053	0.824121	0.834356	0.826347	0.84264	0.815789	0.80303	0.859091	0.854369	0.865285	0.864253	0.83	0.857143	0.816964	0.814607	0.815	0.837838	0.802956	0.788991	0.823789	0.856322	0.816216	0.848485	0.807107	0.815385	0.864035	0.861538	0.864078	0.837607	0.842365	0.831683	0.873563	0.852941	0.859649	0.83237	0.831325	0.829412	0.842697	0.843575	0.861111	0.856436	0.895028	0.87234	0.846154	0.857143	0.83432	0.87619	0.843575	0.841808	0.757895	0.79661	0.767742	0.732143	0.808989	0.752688	0.894068	0.86911	0.866667	0.877273	0.855769	0.858447	0.863248	0.812808	0.794444	0.857143	0.812121	0.813559	0.768473	0.685897	0.701863	0.658683	0.506944	0	0.876712	0.849057	0.824859	0.83871	0.841463	0.806061	0.886179	0.87234	0.866667	0.883721	0.883721	0.867299	0.828704	0.820652	0.781421	0.866379	0.863874	0.858491	0.845815	0.882979	0.887701	0.878788	0.894737	0.901345	0.856522	0.846995	0.850962	0.820276	0.848315	0.856459	0.811111	0.770186	0.84264	0.868571	0.851648	0.84456	0.856383	0.828025	0.873786	0.883598	0.85641	0.862745	0.856322	0.852761	0.880531	0.862275	0.840491	0.789238	0.764706	0.754717	0.751351	0.79558	0.719512	0.877395	0.857143	0.858696	0.876033	0.874372	0.853403	0.869198	0.89172	0.872093	0.84507	0.824468	0.863415	0.79803	0.75625	0.761006	0.769231	0.7125	0.757396	0.829493	0.824324	0.825301	0.84456	0.7875	0.819767	0.850806	0.848837	0.876404	0.89083	0.9	0.882353	0.808411	0.765957	0.792453	0.861345	0.836364	0.807692	0.859438	0.84186	0.827586	0.86166	0.850242	0.84434	0.832579	0.840796	0.846154	0.841202	0.8	0.815534	0.854545	0.8	0.855491	0.853535	0.841808	0.857955	0.846154	0.82266	0.883178	0.875648	0.872222	0.890625	0.886905	0.845361	0.876147	0.835165	0.852217	0.760976	0.742515	0.761905	0.78836	0.768786	0.795322	0.886275	0.852535	0.848039	0.805128	0.809045	0.848485	0.795812	0.853881	0.809783	0.803279	0.785	0.751323	0.789474	0.709497	0.748634	0.831633	0.8	0.813559	0.84264	0.777778	0.765027	0.878049	0.835294	0.810526	0.886463	0.843137	0.853881	0.945946	0.953642	0.940972	0.88189	0.850622	0.820755	0.831858	0.816514	0.813333	0.941691	0.959064	0.946108	0.870229	0.86	0.832558	0.857708	0.836134	0.844749	0.924638	0.926254	0.928803	0.830435	0.863636	0.819048	0.839827	0.824786	0.850622	0.933735	0.925926	0.917683	0.841463	0.839779	0.824561	0.821053	0.842105	0.835227	0.920949	0.918103	0.921488	0.835165	0.830769	0.887701	0.855204	0.824176	0.94964	0.939502	0.952218	0.865854	0.84375	0.834225	0.871429	0.841837	0.851485	0.90795	0.917031	0.928854	0.735751	0.734375	0.766871	0.763006	0.761364	0.948553	0.927393	0.94964	0.888489	0.850202	0.855932	0.880342	0.853081	0.835681	0.937716	0.939394	0.939068	0.831897	0.86	0.844444	0.850877	0.855856	0.863248	0.920886	0.915858	0.913621	0.811659	0.781395	0.813084	0.753695	0.747423	0.77665	0.933824	0.925373	0.930657	0.85641	0.823232	0.845361	0.853261	0.832512	0.782828	0.939623	0.951128	0.944882	0.895735	0.892377	0.884444	0.882353	0.866667	0.859091	0.955224	0.971223	0.963235	0.978261	0.93617	0.962963	0.970803	0.981818	0.981982	0.991071	0.981982	0.982143	0.990991	0.834043	0.957746
CDC2Plate4H05	Ceftriaxone	FS11	NEBR4B05	A	273	CDC2Plate4H05	0.868526	0.891892	0.849057	0.867159	0.856574	0.903704	0.880597	0.863014	0.855019	0.900433	0.89434	0.848485	0.866667	0.872	0.857664	0.851852	0.870833	0.889401	0.8867	0.887755	0.872247	0.858447	0.876847	0.853881	0.87234	0.855769	0.855769	0.864486	0.86	0.877049	0.888889	0.917031	0.911877	0.913208	0.907407	0.862069	0.852217	0.849765	0.850962	0.890476	0.89823	0.856031	0.845361	0.84	0.826772	0.857724	0.835294	0.874494	0.90625	0.894009	0.893773	0.890756	0.886719	0.860759	0.902174	0.854922	0.838843	0.840708	0.853982	0.717489	0.729885	0.670732	0.698113	0.757282	0.699029	0.848101	0.864486	0.849057	0.825	0.825532	0.821862	0.883212	0.875	0.852018	0.875887	0.878788	0.867769	0.872852	0.862205	0.888393	0.862069	0.856522	0.908714	0.854545	0.864979	0.900415	0.873518	0.850806	0.858407	0.884422	0.890547	0.862944	0.903084	0.859903	0.881517	0.880208	0.89011	0.869822	0.874419	0.84689	0.859031	0.873469	0.877934	0.900862	0.915612	0.925926	0.866953	0.855769	0.851163	0.840376	0.850679	0.825532	0.820961	0.841629	0.869048	0.857143	0.843137	0.883817	0.901345	0.883408	0.874539	0.921147	0.891791	0.824885	0.848485	0.849515	0.832618	0.853448	0.845133	0.668449	0.677596	0.705556	0.598901	0.59322	0.666667	0.83209	0.855967	0.845455	0.858369	0.876596	0.859574	0.871369	0.849785	0.877551	0.861004	0.880769	0.868217	0.865385	0.862661	0.838983	0.898026	0.901961	0.865306	0.877863	0.860902	0.855422	0.865385	0.849624	0.875	0.867925	0.886792	0.890688	0.892019	0.885463	0.838542	0.826484	0.830097	0.8125	0.820755	0.83105	0.862385	0.902913	0.88835	0.877049	0.91133	0.894977	0.879167	0.857759	0.867769	0.834821	0.861925	0.840708	0.848837	0.840517	0.863248	0.846154	0.873016	0.867841	0.909449	0.893023	0.896104	0.887218	0.906383	0.896552	0.895604	0.876238	0.885	0.8625	0.847162	0.859649	0.603175	0.682635	0.730337	0.71	0.685567	0.651515	0.814346	0.823009	0.836449	0.814346	0.821429	0.827004	0.878327	0.904545	0.882845	0.875	0.894737	0.890566	0.870722	0.919811	0.883408	0.887218	0.891213	0.879828	0.839357	0.889868	0.881356	0.851711	0.862661	0.863248	0.881188	0.880597	0.875	0.862745	0.88	0.89372	0.84878	0.838235	0.864734	0.84	0.883495	0.889908	0.873239	0.904762	0.908654	0.927419	0.93722	0.896714	0.848485	0.853774	0.878173	0.864486	0.842105	0.809091	0.836	0.822967	0.869565	0.864754	0.897119	0.857143	0.899628	0.898374	0.90708	0.876106	0.8867	0.894009	0.852459	0.830846	0.845411	0.850679	0.870968	0.876712	0	0.685185	0.632184	0.663043	0.791209	0.717514	0.821705	0.869159	0.839827	0.841202	0.875	0.855319	0.876984	0.902222	0.875556	0.877395	0.866972	0.861925	0.868217	0.909091	0.908257	0.898649	0.894068	0.9	0.864341	0.873832	0.869748	0.846774	0.880952	0.850427	0.890909	0.887805	0.897436	0.893204	0.872642	0.83945	0.860465	0.879581	0.81982	0.899543	0.855204	0.885106	0.934884	0.920398	0.907336	0.905473	0.905	0.814229	0.894009	0.882353	0.860262	0.887892	0.883721	0.825455	0.855769	0.857143	0.847328	0.829493	0.830986	0.875472	0.885246	0.874372	0.904762	0.879464	0.885593	0.858333	0.831633	0.865	0.850679	0.837438	0.846154	0.703196	0.807018	0.790323	0.722222	0.755556	0.712707	0.769531	0.84264	0.85	0.836066	0.861905	0.845411	0.864542	0.885106	0.878431	0.893382	0.882812	0.874494	0.894366	0.875	0.887967	0.907216	0.901639	0.895582	0.870588	0.866379	0.881579	0.837209	0.847162	0.824034	0.865285	0.858696	0.876847	0.887446	0.917051	0.856436	0.867925	0.864979	0.830435	0.887387	0.868932	0.820388	0.892857	0.866071	0.877551	0.90991	0.899582	0.864	0.862559	0.872038	0.84375	0.875	0.84878	0.849817	0.865854	0.842795	0.861472	0.849138	0.883019	0.916667	0.893701	0.883408	0.907895	0.852941	0.863248	0.849558	0.824324	0.853982	0.685279	0.773481	0.723404	0.676923	0.717949	0.726368	0.854626	0.854271	0.83105	0.822314	0.843478	0.834025	0.947514	0.951515	0.943218	0.878571	0.887681	0.901961	0.873563	0.857143	0.908088	0.92623	0.942466	0.935933	0.891156	0.879004	0.889328	0.852518	0.871324	0.868	0.907357	0.902507	0.909366	0.867424	0.853383	0.846473	0.86692	0.835878	0.858736	0.915254	0.907514	0.912429	0.883249	0.867925	0.889423	0.89083	0.888889	0.875598	0.898182	0.880478	0.901887	0.79602	0.827273	0.839024	0.8159	0.832536	0.937294	0.921053	0.919872	0.819672	0.88	0.830189	0.901235	0.887446	0.894515	0.914179	0.918288	0.925	0.867769	0.84322	0.862069	0.849057	0.86758	0.931138	0.914373	0.926667	0.846939	0.841328	0.854962	0.854902	0.871369	0.855967	0.926752	0.908451	0.927632	0.889299	0.913793	0.90566	0.898113	0.886275	0.891386	0.930836	0.932749	0.904908	0.861004	0.836653	0.850202	0.835391	0.838298	0.83691	0.827839	0.813433	0.8125	0.695876	0.691542	0.697436	0.731579	0.716346	0.71564	0.916376	0.911972	0.908425	0.825893	0.831224	0.834025	0.836134	0.841463	0.848361	0.982036	0.970238	0.988166	0.976048	0.941176	0.950617	0.963636	0.992908	0.985816	0.992958	1	0.985915	0.992908	0.882353	0.971098
CDC2Plate5E08	Ceftriaxone	FS11	NEBR4B05	B	274	CDC2Plate5E08	0.872449	0.89759	0.875776	0.880734	0.891089	0.895735	0.859155	0.851852	0.870968	0.876471	0.888889	0.863208	0.882353	0.853403	0.847926	0.851064	0.863388	0.873418	0.835714	0.860294	0.857988	0.83125	0.846154	0.825	0.853846	0.809524	0.84106	0.807947	0.804348	0.853261	0.828358	0.89881	0.889447	0.875	0.884615	0.857955	0.811189	0.786667	0.842105	0.843537	0.872727	0.889423	0.824818	0.862069	0.853659	0.864583	0.864078	0.891753	0.851562	0.843137	0.883178	0.877095	0.85567	0.868852	0.85124	0.82963	0.852632	0.856322	0.847059	0.747191	0.704918	0.577982	0.747059	0.738562	0.742331	0.870968	0.83871	0.824675	0.859375	0.860963	0.824742	0.885321	0.881657	0.844311	0.885965	0.885167	0.859459	0.891213	0.87	0.872727	0.880383	0.876404	0.857143	0.854545	0.880435	0.89011	0.85567	0.878788	0.852941	0.795455	0.848921	0.841727	0.899408	0.838926	0.861842	0.848485	0.831933	0.803738	0.830065	0.844156	0.847059	0.867021	0.857143	0.870588	0.865497	0.9	0.844828	0.84106	0.828025	0.812903	0.791139	0.854839	0.837079	0.85119	0.84375	0.844828	0.806897	0.874317	0.869565	0.872727	0.858491	0.88785	0.875	0.829268	0.821429	0.847682	0.832402	0.853107	0.862069	0.717241	0.654135	0.64	0.628571	0.690141	0.678571	0.863636	0.874346	0.835366	0.846591	0.857955	0.867403	0.87027	0.873626	0.878307	0.851485	0.876847	0.88835	0.879227	0.845714	0.853261	0.907631	0.894737	0.868421	0.862069	0.878505	0.861538	0.857143	0.859155	0.832061	0.835526	0.831081	0.883598	0.838926	0.888889	0.796992	0.852071	0.821192	0.812865	0.801282	0.823171	0.814103	0.852113	0.847222	0.834254	0.879433	0.859873	0.829545	0.83237	0.865591	0.821429	0.825843	0.822485	0.890995	0.836158	0.853107	0.85567	0.842932	0.852071	0.873684	0.84106	0.870588	0.863415	0.878613	0.875	0.904762	0.828571	0.873239	0.858696	0.870787	0.861272	0.735849	0.646552	0.674797	0.7	0.745098	0.708861	0.827957	0.805882	0.784314	0.821622	0.824561	0.856383	0.873786	0.8875	0.885246	0.891626	0.888889	0.894737	0.875	0.885906	0.865854	0.885167	0.865169	0.862069	0.852792	0.875	0.889503	0.861905	0.825581	0.846591	0.835714	0.859155	0.851064	0.818182	0.841727	0.830986	0.846667	0.847682	0.821918	0.848837	0.856164	0.852564	0.835526	0.863946	0.861111	0.896739	0.898734	0.883117	0.84	0.83871	0.846715	0.831169	0.822368	0.822485	0.865672	0.819355	0.844595	0.867725	0.88587	0.863874	0.900943	0.869565	0.85	0.849398	0.827338	0.843137	0.875648	0.805556	0.818792	0.80625	0.825806	0.849057	0.685185	0	0.58871	0.654412	0.723577	0.71875	0.835749	0.852564	0.835227	0.837079	0.868852	0.836158	0.877551	0.891566	0.869048	0.878049	0.857143	0.86413	0.882927	0.89375	0.892405	0.899582	0.875	0.895833	0.855721	0.880503	0.874317	0.84456	0.837838	0.842697	0.875776	0.869863	0.852941	0.862069	0.849673	0.789809	0.818182	0.811024	0.829412	0.866242	0.841463	0.875706	0.893333	0.859259	0.894472	0.870504	0.885714	0.832512	0.843137	0.846154	0.848837	0.836478	0.872611	0.869565	0.848684	0.827815	0.856459	0.842424	0.830189	0.864734	0.844262	0.807407	0.873016	0.839506	0.870056	0.846995	0.822695	0.836879	0.849398	0.831081	0.812081	0.722543	0.784483	0.744186	0.724832	0.722222	0.712121	0.805687	0.777778	0.823944	0.848958	0.810811	0.834437	0.89	0.869318	0.89604	0.908257	0.879397	0.874346	0.90393	0.897959	0.903743	0.905579	0.897849	0.884211	0.869347	0.882682	0.857143	0.849515	0.831395	0.853261	0.844444	0.84252	0.854167	0.878613	0.897436	0.808511	0.850649	0.829545	0.855556	0.878049	0.843537	0.846154	0.892086	0.869822	0.854054	0.88125	0.876404	0.848958	0.843137	0.84106	0.847059	0.860759	0.854305	0.869369	0.863158	0.818713	0.870056	0.853933	0.885167	0.893258	0.864583	0.872727	0.872727	0.852459	0.878453	0.847953	0.855491	0.860465	0.666667	0.707317	0.708029	0.7	0.701389	0.687075	0.854651	0.862069	0.85119	0.85567	0.84	0.864583	0.964169	0.959559	0.957854	0.90393	0.895928	0.909548	0.884058	0.886139	0.921659	0.935484	0.958065	0.947195	0.880851	0.869955	0.882051	0.877193	0.890909	0.871795	0.926984	0.932258	0.924188	0.870813	0.869159	0.850267	0.875598	0.847619	0.849057	0.922819	0.921233	0.919463	0.837037	0.82	0.833333	0.895954	0.886905	0.897436	0.90411	0.882051	0.882353	0.730496	0.803681	0.809524	0.842105	0.793333	0.947154	0.922764	0.942085	0.785714	0.840491	0.798701	0.891304	0.878613	0.882022	0.898551	0.903061	0.927928	0.853261	0.813559	0.816901	0.832258	0.858025	0.934783	0.918519	0.934156	0.882591	0.864253	0.871429	0.882927	0.857923	0.856383	0.929688	0.926087	0.935223	0.877358	0.894737	0.887255	0.871921	0.866667	0.879808	0.934256	0.940351	0.911111	0.857143	0.855	0.860825	0.823529	0.858696	0.857143	0.847534	0.840909	0.839286	0.680556	0.726115	0.664336	0.691176	0.725	0.739394	0.931034	0.925764	0.931818	0.809524	0.855615	0.870466	0.836957	0.849741	0.864583	0.961165	0.962264	0.971429	0.981132	0.916667	0.93	0.941176	0.987179	0.974359	0.987342	0.987342	0.974684	0.987179	0.889401	0.963964
CDC2Plate6B11	Ceftriaxone	FS11	NEBR4B05	C	275	CDC2Plate6B11	0.855814	0.899471	0.855556	0.879167	0.893333	0.892704	0.873494	0.87766	0.875	0.903553	0.881579	0.823009	0.864078	0.849057	0.834746	0.835749	0.863415	0.846591	0.853659	0.831169	0.852632	0.835165	0.841463	0.82967	0.855263	0.816568	0.850575	0.828571	0.82716	0.870813	0.8625	0.90625	0.896861	0.893805	0.896996	0.864322	0.852941	0.817143	0.831395	0.852941	0.865591	0.877193	0.858896	0.850515	0.859649	0.869767	0.833333	0.888889	0.875817	0.871508	0.895397	0.902913	0.887387	0.879227	0.868966	0.841772	0.853774	0.845361	0.836842	0.687831	0.683453	0.582677	0.662921	0.739884	0.654971	0.848039	0.848315	0.855556	0.849057	0.821782	0.817757	0.883333	0.861702	0.834225	0.870445	0.873362	0.854369	0.880309	0.874439	0.87766	0.883621	0.863636	0.869347	0.860082	0.873171	0.865	0.866972	0.866972	0.860104	0.812903	0.865031	0.815287	0.889474	0.828402	0.868571	0.850649	0.853147	0.840909	0.872928	0.872222	0.866667	0.855769	0.864407	0.887179	0.853403	0.912195	0.864322	0.850575	0.832402	0.8125	0.826087	0.855769	0.834171	0.858639	0.856481	0.858586	0.835294	0.884058	0.875	0.853261	0.858974	0.904167	0.888412	0.833333	0.848485	0.843023	0.812183	0.824742	0.84456	0.656051	0.612245	0.607143	0.608974	0.602649	0.590604	0.854167	0.846154	0.826087	0.854271	0.87	0.866995	0.869565	0.872549	0.871429	0.837104	0.875556	0.881057	0.882609	0.865	0.843137	0.895911	0.896296	0.851675	0.862222	0.857759	0.861751	0.852679	0.844828	0.836601	0.83908	0.848837	0.87619	0.855491	0.856383	0.806452	0.803279	0.812865	0.793651	0.788571	0.821622	0.826816	0.860606	0.849398	0.854369	0.89759	0.879121	0.856436	0.841837	0.865385	0.84456	0.835821	0.845361	0.864035	0.833333	0.836735	0.840376	0.850467	0.853403	0.888372	0.863636	0.881443	0.883117	0.893939	0.893805	0.891156	0.833333	0.871951	0.859223	0.864322	0.861538	0.670588	0.621212	0.617647	0.71345	0.692771	0.628743	0.814634	0.818653	0.80791	0.820388	0.810526	0.834951	0.877729	0.896739	0.89372	0.873874	0.880952	0.877193	0.864035	0.908571	0.865591	0.887931	0.881773	0.85641	0.832558	0.861702	0.858586	0.847162	0.829897	0.8125	0.846626	0.845679	0.845679	0.831325	0.8375	0.856287	0.848837	0.836257	0.861272	0.820106	0.890173	0.885246	0.83908	0.870588	0.861446	0.903846	0.906593	0.880682	0.84264	0.854749	0.863354	0.828571	0.847458	0.845361	0.855204	0.818182	0.860465	0.872642	0.872549	0.853081	0.902128	0.874396	0.876344	0.851064	0.860606	0.852273	0.858491	0.806061	0.831395	0.819672	0.823864	0.824859	0.632184	0.58871	0	0.622517	0.70922	0.659574	0.828194	0.872928	0.826531	0.851485	0.857143	0.845	0.865741	0.9	0.868421	0.886463	0.882353	0.880383	0.876106	0.902174	0.901099	0.909091	0.89604	0.902778	0.856502	0.865922	0.845	0.841121	0.827381	0.821429	0.868132	0.87574	0.854167	0.869048	0.831395	0.818681	0.843575	0.818792	0.827225	0.896739	0.856383	0.874372	0.914773	0.874214	0.90625	0.890244	0.882716	0.830357	0.845714	0.855422	0.862245	0.864865	0.865169	0.869048	0.843931	0.845714	0.847162	0.813187	0.827778	0.87931	0.870748	0.851852	0.88785	0.860963	0.880597	0.837438	0.856287	0.840491	0.84492	0.821429	0.818713	0.71875	0.742424	0.727891	0.67284	0.690141	0.655172	0.811159	0.797468	0.78481	0.855814	0.844828	0.851429	0.872146	0.868687	0.882883	0.913223	0.882883	0.857143	0.896	0.894495	0.894231	0.901961	0.894231	0.892523	0.863636	0.852041	0.851852	0.840708	0.846939	0.825871	0.809211	0.829932	0.834356	0.871134	0.893258	0.801242	0.83908	0.809278	0.839196	0.888298	0.872832	0.848315	0.895062	0.86911	0.866029	0.885246	0.886139	0.84507	0.83908	0.823529	0.866667	0.848315	0.881356	0.878049	0.889401	0.823834	0.863636	0.819588	0.883117	0.911765	0.875	0.883598	0.901042	0.848039	0.871287	0.861538	0.81383	0.830688	0.676647	0.704225	0.688312	0.650307	0.699387	0.670732	0.849741	0.862275	0.815217	0.851163	0.818653	0.814634	0.966867	0.9699	0.96875	0.891566	0.879167	0.904977	0.872247	0.863636	0.907173	0.937126	0.967359	0.957576	0.892308	0.873984	0.885321	0.857724	0.883817	0.865741	0.929204	0.934132	0.919732	0.84	0.858974	0.834951	0.854626	0.828947	0.835498	0.91875	0.924051	0.919003	0.833333	0.804734	0.823171	0.86911	0.890052	0.867816	0.913934	0.890411	0.904762	0.778443	0.823529	0.830409	0.81068	0.788235	0.955882	0.941606	0.950877	0.828947	0.867725	0.820225	0.877451	0.865285	0.891089	0.914163	0.928571	0.939516	0.870813	0.836634	0.844311	0.836158	0.864865	0.947195	0.936242	0.955882	0.864151	0.840336	0.865801	0.871111	0.847291	0.862559	0.947183	0.933333	0.945055	0.885593	0.900794	0.894737	0.876106	0.896861	0.887931	0.936102	0.945161	0.918644	0.852679	0.850679	0.866359	0.833333	0.842365	0.829146	0.853659	0.838174	0.846154	0.69697	0.652695	0.65	0.707006	0.683908	0.71978	0.945946	0.937255	0.934426	0.840206	0.834146	0.864486	0.82266	0.818182	0.842857	0.96875	0.961538	0.976923	0.976923	0.916031	0.935484	0.952756	0.980392	0.970588	0.980583	0.980583	0.970874	0.980392	0.877637	0.955224
CDC2Plate13D12	Ceftriaxone	FS11	NEBR7B11	A	276	CDC2Plate13D12	0.866071	0.897959	0.849462	0.864754	0.882609	0.882353	0.866279	0.84127	0.860656	0.874372	0.890295	0.843882	0.869159	0.844037	0.868	0.830986	0.873832	0.827778	0.847059	0.846626	0.858586	0.835979	0.848837	0.830688	0.848101	0.824859	0.790698	0.79661	0.807229	0.849057	0.819876	0.870466	0.871111	0.863436	0.877119	0.835821	0.819767	0.792135	0.851648	0.872222	0.876923	0.866953	0.838323	0.845	0.844828	0.843318	0.854077	0.877828	0.888889	0.858696	0.885246	0.875	0.871681	0.851675	0.860927	0.820988	0.827103	0.834171	0.813472	0.687179	0.70068	0.617647	0.691489	0.744444	0.699454	0.831731	0.854839	0.81768	0.854545	0.850467	0.808219	0.887097	0.85567	0.852792	0.865613	0.863248	0.826923	0.875472	0.848889	0.865285	0.858974	0.852217	0.874396	0.864542	0.872642	0.880952	0.856502	0.881579	0.84264	0.822086	0.830303	0.802469	0.893939	0.829545	0.849162	0.858025	0.837838	0.816176	0.860215	0.840659	0.843434	0.84507	0.851648	0.834197	0.841837	0.878641	0.847291	0.844444	0.833333	0.814208	0.821053	0.839623	0.829268	0.846939	0.819444	0.852941	0.795322	0.856459	0.874346	0.859375	0.849372	0.880165	0.868644	0.815789	0.8	0.837079	0.807882	0.808081	0.821429	0.672727	0.666667	0.628378	0.644578	0.63125	0.654321	0.830579	0.824645	0.827225	0.82	0.841584	0.833333	0.86385	0.872038	0.876147	0.837719	0.865217	0.889831	0.847826	0.825	0.826923	0.878676	0.879121	0.86758	0.871795	0.8625	0.881579	0.852814	0.854772	0.84472	0.833333	0.836158	0.849057	0.842697	0.850515	0.801242	0.823834	0.801136	0.789744	0.817204	0.816754	0.788889	0.847059	0.849711	0.832536	0.883041	0.87234	0.845411	0.836634	0.826923	0.821429	0.842105	0.822335	0.858974	0.845411	0.859903	0.830275	0.860987	0.853535	0.877273	0.875676	0.875	0.872881	0.881773	0.878261	0.875	0.83432	0.864706	0.837321	0.847291	0.861386	0.670455	0.602941	0.638889	0.666667	0.721591	0.668539	0.799043	0.789744	0.790055	0.793269	0.78125	0.796117	0.87234	0.865591	0.855072	0.873362	0.869767	0.881356	0.844156	0.906593	0.871134	0.882353	0.870192	0.873171	0.853982	0.861538	0.869565	0.852321	0.825	0.859903	0.860465	0.839286	0.846154	0.825581	0.831325	0.843023	0.829545	0.856354	0.828571	0.833333	0.863636	0.854054	0.813559	0.830409	0.854651	0.87619	0.887097	0.879781	0.80203	0.810056	0.835366	0.79661	0.828729	0.810256	0.834821	0.826087	0.847458	0.856481	0.903226	0.863636	0.887029	0.873832	0.857895	0.845361	0.847059	0.852459	0.831776	0.80117	0.791908	0.808511	0.825137	0.83871	0.663043	0.654412	0.622517	0	0.680556	0.641379	0.803493	0.828729	0.81	0.811881	0.834951	0.805	0.870536	0.887179	0.85641	0.880851	0.869792	0.869159	0.875536	0.888889	0.875676	0.887218	0.862069	0.881279	0.856522	0.865591	0.872642	0.846847	0.835227	0.816832	0.879581	0.893855	0.854271	0.862069	0.851648	0.801075	0.792135	0.805195	0.816327	0.871658	0.850515	0.857143	0.888268	0.866667	0.880531	0.882353	0.881657	0.826087	0.858696	0.855491	0.856436	0.846561	0.846154	0.864341	0.837989	0.826816	0.832618	0.845361	0.847368	0.869198	0.855263	0.831325	0.866359	0.842932	0.863415	0.826923	0.822485	0.820359	0.814815	0.802326	0.806818	0.634409	0.748201	0.691275	0.640244	0.689189	0.646667	0.776824	0.746835	0.787879	0.807512	0.838889	0.838889	0.881579	0.868293	0.886957	0.889344	0.886957	0.851852	0.899225	0.888393	0.88785	0.879377	0.923077	0.886364	0.858407	0.857843	0.869347	0.846154	0.835821	0.849057	0.847561	0.867925	0.868571	0.865	0.88587	0.810651	0.846154	0.82266	0.839806	0.869792	0.846591	0.816667	0.88024	0.851282	0.838863	0.860215	0.879808	0.860987	0.839779	0.811429	0.855	0.848649	0.861878	0.868526	0.873303	0.836634	0.846535	0.849515	0.868085	0.899522	0.879464	0.876923	0.888325	0.826087	0.859903	0.826531	0.833333	0.843434	0.691429	0.728477	0.6875	0.618182	0.705882	0.693642	0.826531	0.842105	0.835052	0.779904	0.808081	0.821596	0.964602	0.960526	0.959044	0.907692	0.88755	0.898678	0.871795	0.892704	0.919028	0.926036	0.949853	0.942943	0.874525	0.855422	0.869369	0.853175	0.88755	0.865471	0.918367	0.913433	0.911184	0.860169	0.858921	0.851852	0.859574	0.834746	0.845833	0.920732	0.919255	0.914373	0.834356	0.833333	0.83815	0.874372	0.865979	0.867403	0.903614	0.879464	0.894068	0.767442	0.8	0.804598	0.795238	0.804469	0.934307	0.92029	0.926573	0.776316	0.825397	0.775281	0.876777	0.876238	0.862745	0.898734	0.912281	0.924603	0.849057	0.826087	0.810651	0.81768	0.852632	0.927869	0.920266	0.934307	0.872263	0.850202	0.846154	0.835556	0.813725	0.841121	0.922807	0.914729	0.923636	0.880165	0.891051	0.874459	0.875536	0.881057	0.887029	0.920886	0.933121	0.89527	0.837719	0.845815	0.855856	0.789474	0.814634	0.812808	0.811475	0.809917	0.813765	0.631902	0.683616	0.642424	0.63871	0.675978	0.697297	0.919231	0.92278	0.919355	0.798969	0.829384	0.832558	0.789216	0.813953	0.827103	0.970588	0.963768	0.978261	0.978261	0.913043	0.939394	0.963235	0.990991	0.981982	0.991071	0.991071	0.982143	0.990991	0.872428	0.965035
CDC2Plate14B02	Ceftriaxone	FS11	NEBR7B11	B	277	CDC2Plate14B02	0.898551	0.882353	0.874251	0.874439	0.889423	0.909091	0.888158	0.890805	0.88	0.906077	0.882075	0.877828	0.897959	0.8867	0.877729	0.879397	0.914141	0.829114	0.835616	0.763359	0.823529	0.795031	0.805556	0.87931	0.861314	0.855346	0.855346	0.823899	0.837838	0.858639	0.84507	0.877193	0.876847	0.868293	0.872642	0.869565	0.835526	0.826087	0.85625	0.858065	0.864706	0.88785	0.857143	0.867403	0.874419	0.880597	0.868545	0.917073	0.867647	0.891566	0.891892	0.863388	0.860697	0.891192	0.84127	0.821429	0.863636	0.829545	0.82659	0.763441	0.72093	0.714286	0.757062	0.765432	0.781609	0.845745	0.893491	0.853659	0.852792	0.854167	0.819095	0.893805	0.826347	0.850575	0.87013	0.867925	0.858639	0.916335	0.900943	0.884393	0.894495	0.862637	0.893048	0.893162	0.907692	0.928205	0.89372	0.909524	0.883978	0.839161	0.848276	0.816901	0.857988	0.815789	0.846154	0.864286	0.832	0.836207	0.899408	0.892216	0.859551	0.842105	0.87037	0.829412	0.857955	0.873626	0.857143	0.855346	0.849398	0.820988	0.835294	0.883249	0.885417	0.882682	0.860697	0.869565	0.853503	0.907692	0.901163	0.884393	0.868182	0.865741	0.873832	0.856322	0.821918	0.832258	0.832432	0.820225	0.828571	0.754839	0.726027	0.770833	0.793939	0.704698	0.728477	0.857778	0.837696	0.855491	0.864865	0.837989	0.84153	0.86911	0.854054	0.882653	0.845411	0.875598	0.87619	0.898618	0.87027	0.852632	0.905882	0.914729	0.906404	0.908257	0.897321	0.899038	0.877934	0.878924	0.80597	0.85	0.831169	0.846561	0.807947	0.827381	0.789855	0.83815	0.829114	0.833333	0.817073	0.863636	0.836364	0.794326	0.838926	0.840426	0.869863	0.830189	0.860963	0.86413	0.870466	0.828571	0.857143	0.849162	0.884259	0.873016	0.858696	0.860697	0.871287	0.870787	0.889447	0.8625	0.869318	0.878505	0.864407	0.873786	0.91791	0.844595	0.879195	0.881443	0.88172	0.885246	0.797688	0.698413	0.731343	0.783133	0.771605	0.744048	0.846154	0.833333	0.815951	0.852041	0.783626	0.8	0.877934	0.871951	0.853261	0.862745	0.851852	0.850242	0.87907	0.898089	0.871345	0.923767	0.87027	0.873626	0.906103	0.905028	0.910995	0.881818	0.838889	0.894737	0.827586	0.809859	0.834483	0.871795	0.773723	0.806897	0.853503	0.861635	0.852564	0.861111	0.862745	0.865854	0.842767	0.84	0.844595	0.894737	0.882716	0.859873	0.846154	0.852761	0.862069	0.801282	0.872727	0.829545	0.891509	0.855422	0.866242	0.878173	0.87234	0.88	0.90411	0.856383	0.835366	0.868571	0.843537	0.820513	0.868687	0.81457	0.849057	0.835294	0.826087	0.841463	0.791209	0.723577	0.70922	0.680556	0	0.674419	0.841121	0.815287	0.822222	0.849462	0.81768	0.836066	0.865	0.863095	0.854651	0.882075	0.842424	0.880829	0.907407	0.871166	0.869565	0.906883	0.867403	0.899497	0.912844	0.878788	0.890625	0.888889	0.859873	0.842391	0.853659	0.868421	0.83237	0.845638	0.811688	0.861272	0.833333	0.81203	0.855556	0.850932	0.847953	0.868132	0.876623	0.858156	0.881773	0.861111	0.875862	0.865116	0.835443	0.853333	0.848315	0.829268	0.871166	0.873418	0.8625	0.85	0.866359	0.848837	0.857988	0.884793	0.870229	0.857143	0.865979	0.846154	0.85	0.870466	0.838926	0.844595	0.828402	0.8	0.812903	0.780749	0.745763	0.757353	0.753165	0.707692	0.726619	0.817352	0.788732	0.765957	0.871287	0.85625	0.863354	0.860697	0.855556	0.888889	0.896396	0.872549	0.867347	0.929461	0.906863	0.912821	0.903766	0.901554	0.899497	0.90566	0.862637	0.906593	0.885845	0.875676	0.876289	0.801471	0.824427	0.821918	0.857955	0.859873	0.833333	0.85	0.848649	0.860963	0.889535	0.872611	0.859756	0.841727	0.835294	0.847368	0.822785	0.85	0.865672	0.835443	0.840764	0.878453	0.838509	0.888889	0.873362	0.89604	0.857923	0.823864	0.821229	0.899083	0.903226	0.863636	0.857988	0.85119	0.887179	0.877005	0.860335	0.828571	0.884615	0.754601	0.723077	0.731034	0.713376	0.715232	0.709677	0.853933	0.821918	0.816568	0.843434	0.786127	0.803191	0.961661	0.953069	0.951128	0.911392	0.908696	0.912621	0.872038	0.862745	0.899543	0.950156	0.965517	0.951768	0.902439	0.897872	0.891626	0.890295	0.90393	0.898058	0.941718	0.933754	0.926056	0.880184	0.917391	0.90099	0.9	0.863014	0.879464	0.931596	0.933775	0.931818	0.836879	0.812903	0.817568	0.842105	0.865497	0.837662	0.916667	0.897059	0.906977	0.815287	0.83908	0.840764	0.859296	0.853659	0.956863	0.9375	0.939623	0.796992	0.840237	0.822086	0.871658	0.857955	0.868132	0.906977	0.92233	0.934783	0.876289	0.869792	0.863636	0.860606	0.883721	0.940141	0.92446	0.936	0.894531	0.887931	0.880734	0.870813	0.84492	0.849741	0.935606	0.932773	0.932806	0.896396	0.902542	0.896226	0.886792	0.893204	0.909091	0.95	0.952542	0.940141	0.883178	0.865385	0.871287	0.835897	0.869792	0.825137	0.895397	0.880342	0.901235	0.79878	0.782353	0.777778	0.774834	0.751479	0.757225	0.933054	0.932489	0.924444	0.830508	0.848958	0.869347	0.824468	0.837563	0.828125	0.954128	0.955357	0.954545	0.973214	0.892857	0.934579	0.963964	0.988235	0.976471	0.988372	0.988372	0.988506	0.988235	0.882883	0.957265
CDC2Plate14G02	Ceftriaxone	FS11	NEBR7B11	C	278	CDC2Plate14G02	0.864734	0.861272	0.839286	0.858407	0.88785	0.892377	0.864516	0.863636	0.873913	0.897849	0.890909	0.856502	0.885	0.857843	0.857143	0.832487	0.873096	0.829268	0.843137	0.809859	0.837079	0.810651	0.830065	0.845714	0.852113	0.840491	0.833333	0.831325	0.852564	0.846154	0.8125	0.869318	0.880952	0.856459	0.87156	0.837838	0.812903	0.775	0.82716	0.835443	0.876404	0.860465	0.825503	0.835165	0.852535	0.84	0.835681	0.866337	0.866197	0.863095	0.865471	0.874346	0.854369	0.854922	0.840909	0.821918	0.828283	0.810056	0.820225	0.697802	0.706767	0.648	0.724719	0.760479	0.734104	0.833333	0.885057	0.818182	0.829146	0.853535	0.807882	0.872807	0.859551	0.843575	0.864407	0.856481	0.840206	0.879518	0.862559	0.876404	0.882883	0.867725	0.867725	0.877637	0.860104	0.886598	0.865385	0.865385	0.845304	0.815068	0.855263	0.80137	0.857143	0.808917	0.83125	0.847222	0.823077	0.816667	0.897143	0.877193	0.846154	0.823834	0.841463	0.861878	0.88172	0.878307	0.812155	0.833333	0.828402	0.821429	0.828571	0.841837	0.830688	0.843575	0.843137	0.844086	0.838509	0.877551	0.860465	0.843931	0.862222	0.894737	0.897778	0.788235	0.790541	0.794872	0.788043	0.780899	0.80226	0.726115	0.695946	0.685714	0.696203	0.601399	0.682119	0.826667	0.843434	0.821839	0.851852	0.850267	0.853403	0.862245	0.84127	0.875622	0.855814	0.869159	0.875	0.866359	0.84492	0.828125	0.895753	0.883268	0.849246	0.881279	0.860987	0.87619	0.84507	0.852679	0.807143	0.828221	0.816456	0.852041	0.823899	0.853933	0.774648	0.824859	0.829268	0.807692	0.796407	0.817143	0.829412	0.827815	0.831169	0.834197	0.883117	0.857988	0.854167	0.84492	0.846154	0.815642	0.838542	0.810056	0.841121	0.835979	0.820652	0.81407	0.830846	0.831461	0.865672	0.840491	0.836158	0.861751	0.875676	0.861905	0.898551	0.836601	0.884615	0.839378	0.844086	0.853261	0.67284	0.664062	0.669173	0.72561	0.728395	0.662577	0.804124	0.833333	0.809524	0.845771	0.818681	0.825641	0.87156	0.870588	0.870466	0.861905	0.868687	0.870968	0.862385	0.915663	0.870056	0.911894	0.875	0.87234	0.867925	0.878453	0.880208	0.855204	0.84492	0.863874	0.843137	0.834437	0.802721	0.826923	0.809524	0.823529	0.823899	0.846626	0.8375	0.80226	0.86875	0.864706	0.80625	0.839744	0.836601	0.875648	0.887574	0.84472	0.794444	0.809816	0.821918	0.795031	0.844311	0.82967	0.847619	0.827381	0.84375	0.865672	0.865285	0.850746	0.882353	0.861538	0.848837	0.815029	0.835526	0.813665	0.839196	0.792208	0.82716	0.794118	0.819277	0.806061	0.717514	0.71875	0.659574	0.641379	0.674419	0	0.830275	0.864706	0.835106	0.830688	0.854922	0.829787	0.852941	0.881356	0.866667	0.875576	0.848837	0.850515	0.890411	0.876471	0.881657	0.905138	0.890052	0.902913	0.875576	0.877193	0.877551	0.849515	0.8375	0.804348	0.852941	0.867089	0.851648	0.852564	0.82716	0.840909	0.853801	0.81295	0.854839	0.863905	0.860335	0.842391	0.875	0.864865	0.885714	0.875	0.874172	0.827103	0.863095	0.852564	0.828729	0.869318	0.828221	0.834043	0.847561	0.842424	0.86036	0.841808	0.830409	0.863014	0.851852	0.825503	0.865	0.83908	0.855615	0.82199	0.823529	0.813333	0.80117	0.777778	0.767742	0.708791	0.719008	0.715328	0.716981	0.722628	0.695035	0.807175	0.798658	0.809211	0.836634	0.841463	0.841463	0.859903	0.867021	0.882075	0.899563	0.871429	0.860697	0.909465	0.904762	0.876923	0.897541	0.905	0.881188	0.872642	0.836957	0.874317	0.874439	0.850267	0.852041	0.811189	0.824818	0.852564	0.863388	0.872727	0.825806	0.820988	0.810811	0.865979	0.893855	0.884848	0.831325	0.841379	0.841808	0.846939	0.844311	0.855615	0.848039	0.856287	0.833333	0.826816	0.824242	0.852761	0.847826	0.866995	0.819672	0.836957	0.802198	0.866972	0.895288	0.862745	0.863636	0.863636	0.839378	0.857895	0.821229	0.80226	0.839779	0.719512	0.746377	0.70068	0.69375	0.74375	0.722222	0.801136	0.830065	0.810345	0.825871	0.794444	0.810256	0.9625	0.954225	0.956204	0.895833	0.892704	0.889423	0.84434	0.845411	0.882883	0.944785	0.963077	0.95283	0.892	0.877637	0.889952	0.855932	0.873362	0.858537	0.933333	0.928571	0.920415	0.868778	0.862222	0.849246	0.863014	0.83105	0.858407	0.92283	0.917763	0.912621	0.8125	0.791139	0.810458	0.861111	0.870787	0.84472	0.909871	0.884615	0.9	0.79375	0.798851	0.833333	0.812183	0.825301	0.958015	0.939163	0.941176	0.762963	0.846591	0.801205	0.858639	0.857143	0.854839	0.9	0.919811	0.932203	0.846154	0.814815	0.855346	0.832335	0.843023	0.934256	0.926316	0.929412	0.858268	0.842795	0.853881	0.842857	0.850515	0.843434	0.937269	0.917012	0.934615	0.859729	0.877637	0.899543	0.864486	0.875598	0.882353	0.937294	0.932432	0.907801	0.839623	0.842857	0.853659	0.8	0.808511	0.786885	0.861345	0.845494	0.867769	0.716981	0.710843	0.685897	0.745098	0.670732	0.716763	0.934959	0.938776	0.922078	0.81768	0.854271	0.862745	0.806283	0.831683	0.816327	0.974576	0.966667	0.97479	0.983333	0.908333	0.947826	0.957265	0.98913	0.978261	0.989247	0.989247	0.978495	0.98913	0.871681	0.959677
CDC2Plate4H06	Ceftriaxone	FS12	NEBR4B06	A	279	CDC2Plate4H06	0.8	0.838983	0.812227	0.772894	0.806818	0.786517	0.828704	0.795652	0.795699	0.8583	0.832727	0.835088	0.850575	0.843284	0.844068	0.845865	0.85	0.88843	0.876106	0.886878	0.899225	0.888	0.896552	0.861224	0.894009	0.868085	0.833333	0.83691	0.825688	0.792	0.830189	0.835443	0.804598	0.820896	0.833935	0.798354	0.824324	0.786667	0.808036	0.84	0.845833	0.802974	0.83871	0.8107	0.774436	0.829545	0.822464	0.827586	0.861244	0.819383	0.838028	0.84585	0.796154	0.86692	0.904762	0.873303	0.838346	0.862745	0.878906	0.691667	0.878378	0.839623	0.821705	0.845528	0.8659	0.674009	0.709524	0.660099	0.652174	0.759184	0.718876	0.785455	0.798283	0.801688	0.793706	0.830325	0.833977	0.809365	0.803774	0.774336	0.805147	0.797521	0.807377	0.833333	0.883459	0.885932	0.845018	0.840741	0.851406	0.868778	0.879464	0.875	0.905138	0.881356	0.886076	0.875	0.899522	0.888325	0.888889	0.883817	0.783898	0.793651	0.828947	0.810924	0.841463	0.848606	0.827309	0.828194	0.79386	0.777778	0.773913	0.798419	0.788618	0.801688	0.748	0.803279	0.80543	0.816733	0.84322	0.806034	0.806452	0.829181	0.830935	0.858871	0.862222	0.886555	0.841699	0.864865	0.825203	0.831224	0.826087	0.834821	0.825726	0.826271	0.820513	0.630522	0.675325	0.688372	0.593301	0.622642	0.648402	0.804781	0.820717	0.847909	0.767176	0.787072	0.792453	0.794776	0.794239	0.801587	0.80198	0.79868	0.845283	0.824818	0.854671	0.827715	0.842294	0.836237	0.885845	0.859574	0.890756	0.838462	0.895397	0.889328	0.864253	0.891051	0.860169	0.851562	0.855967	0.864	0.751131	0.850679	0.821101	0.792	0.836449	0.831169	0.782787	0.79918	0.762295	0.770213	0.846154	0.821138	0.805147	0.812	0.819277	0.796154	0.844444	0.817427	0.840304	0.858369	0.835391	0.817518	0.841463	0.833948	0.904306	0.856502	0.879464	0.824219	0.832	0.86166	0.822581	0.807692	0.790476	0.793249	0.835391	0.838583	0.620536	0.638889	0.65534	0.626667	0.64186	0.651982	0.757692	0.799107	0.795918	0.765625	0.78629	0.798507	0.778195	0.882609	0.831224	0.817518	0.813765	0.8107	0.834559	0.823529	0.836653	0.777778	0.832669	0.851562	0.876106	0.909483	0.890351	0.844444	0.869955	0.892241	0.862069	0.891213	0.890295	0.857708	0.873362	0.851064	0.803571	0.827273	0.851351	0.824	0.852814	0.84141	0.795082	0.816594	0.84186	0.800885	0.815789	0.79668	0.800752	0.838983	0.830357	0.803922	0.852713	0.824427	0.821818	0.794355	0.804348	0.8	0.860987	0.849785	0.846442	0.831111	0.83913	0.834711	0.890244	0.886179	0.821705	0.835749	0.828194	0.803493	0.841121	0.830275	0	0.643216	0.603774	0.574163	0.626728	0.572115	0.775591	0.799127	0.799145	0.797753	0.809524	0.795181	0.796992	0.824561	0.828194	0.791809	0.80083	0.792829	0.849462	0.879167	0.839844	0.841328	0.871245	0.816733	0.894309	0.891775	0.865079	0.905983	0.896694	0.853061	0.871901	0.86385	0.875969	0.883817	0.866935	0.781513	0.847534	0.833333	0.812977	0.882883	0.877273	0.811594	0.859574	0.857143	0.82996	0.805195	0.829694	0.797945	0.833333	0.819383	0.79562	0.810127	0.779736	0.823105	0.873786	0.83871	0.80315	0.832636	0.854331	0.847328	0.831818	0.886463	0.84898	0.826667	0.869198	0.80916	0.862745	0.83945	0.799145	0.82243	0.824324	0.576763	0.75122	0.703518	0.588235	0.691176	0.665	0.786822	0.79668	0.806084	0.803636	0.801527	0.790514	0.76087	0.800781	0.834646	0.768683	0.857143	0.802372	0.855072	0.858824	0.840164	0.824373	0.854902	0.842912	0.872146	0.898148	0.891775	0.86	0.908714	0.864035	0.897119	0.866412	0.870722	0.9	0.855263	0.795556	0.838863	0.825	0.807087	0.836207	0.826613	0.848708	0.859574	0.848485	0.799163	0.846809	0.826667	0.791519	0.828244	0.804082	0.867704	0.833992	0.8	0.866142	0.811538	0.860082	0.841004	0.824219	0.851562	0.834008	0.866667	0.861111	0.809129	0.868778	0.829694	0.793249	0.811966	0.821577	0.62201	0.707071	0.67907	0.608889	0.699115	0.656522	0.879452	0.856269	0.865625	0.778571	0.803571	0.810811	0.789474	0.81203	0.830935	0.862162	0.875	0.857939	0.791809	0.779359	0.792969	0.823729	0.848797	0.835206	0.885714	0.87766	0.882184	0.840426	0.847751	0.840909	0.835714	0.835664	0.85274	0.892473	0.887671	0.886792	0.872727	0.849785	0.853982	0.898438	0.888	0.917695	0.870307	0.868132	0.860714	0.860759	0.842105	0.843478	0.860806	0.866667	0.878205	0.873418	0.869969	0.832536	0.823529	0.756757	0.847656	0.850806	0.816327	0.844203	0.853933	0.865517	0.815686	0.828794	0.78972	0.807018	0.830508	0.860947	0.84985	0.874598	0.784768	0.787234	0.807273	0.796992	0.804781	0.776	0.859375	0.846416	0.858065	0.79927	0.800699	0.830882	0.810409	0.831461	0.826087	0.872881	0.873926	0.854167	0.846429	0.853047	0.861314	0.799228	0.805556	0.85	0.89172	0.880259	0.885714	0.814346	0.854331	0.834711	0.814978	0.805668	0.794355	0.82699	0.837931	0.839858	0.559406	0.638393	0.662338	0.600917	0.656652	0.638767	0.984615	0.984848	0.984694	0.989848	0.949495	0.957895	0.979487	0.994083	0.988166	0.994118	0.988166	0.994152	0.994083	0.77037	0.990196
CDC2Plate5E09	Ceftriaxone	FS12	NEBR4B06	B	280	CDC2Plate5E09	0.826291	0.86631	0.806818	0.802632	0.812207	0.81982	0.80625	0.778409	0.824034	0.823529	0.817352	0.870293	0.877358	0.86758	0.884	0.860465	0.871429	0.887097	0.870588	0.871166	0.90099	0.880829	0.885057	0.851852	0.844156	0.860335	0.847458	0.838889	0.817073	0.80597	0.768212	0.811111	0.826291	0.845455	0.85022	0.802083	0.793939	0.787356	0.835227	0.856322	0.868421	0.854626	0.834356	0.823834	0.837004	0.851163	0.84141	0.849057	0.834437	0.842697	0.859574	0.826531	0.799043	0.859903	0.857143	0.859756	0.877273	0.86	0.875	0.733668	0.866667	0.835443	0.842105	0.825397	0.885714	0.728723	0.717791	0.6875	0.766169	0.771574	0.758454	0.837607	0.788889	0.806452	0.8159	0.850877	0.84058	0.824	0.808411	0.771429	0.831111	0.807292	0.843434	0.862348	0.886256	0.884058	0.869369	0.874439	0.857143	0.874251	0.881657	0.87574	0.914141	0.877778	0.883978	0.875776	0.887417	0.878571	0.887701	0.898936	0.828125	0.807882	0.815029	0.785714	0.820106	0.841837	0.832487	0.847458	0.79661	0.761628	0.777778	0.847619	0.81407	0.8	0.769608	0.802083	0.804734	0.830846	0.834254	0.778409	0.831897	0.834061	0.866379	0.866667	0.865497	0.878453	0.855769	0.868293	0.823834	0.837838	0.831461	0.822485	0.860825	0.880208	0.843243	0.737557	0.681081	0.735632	0.674286	0.700565	0.741935	0.833333	0.841584	0.841346	0.757143	0.804651	0.816514	0.813636	0.777778	0.817734	0.842308	0.851711	0.885845	0.844444	0.874477	0.853881	0.845133	0.861925	0.8625	0.868132	0.902174	0.867925	0.89011	0.876923	0.854545	0.885	0.85	0.851485	0.880829	0.861538	0.741176	0.822086	0.78125	0.79397	0.816456	0.811429	0.807107	0.790576	0.781726	0.811518	0.833333	0.824742	0.84141	0.836634	0.857143	0.832558	0.837209	0.826316	0.890411	0.853933	0.836842	0.81982	0.838542	0.840183	0.879195	0.830303	0.881657	0.850962	0.866995	0.875622	0.855721	0.815287	0.807453	0.851282	0.842932	0.846535	0.713542	0.689266	0.704819	0.68617	0.67052	0.729167	0.813636	0.789474	0.798969	0.790476	0.786802	0.823529	0.825893	0.846154	0.812155	0.840708	0.784211	0.811518	0.861607	0.846561	0.832487	0.829694	0.850746	0.879227	0.870588	0.902299	0.889535	0.862069	0.862275	0.872832	0.852273	0.89071	0.907609	0.876238	0.847059	0.850829	0.781065	0.790123	0.815951	0.816327	0.805882	0.831395	0.828283	0.845304	0.808917	0.791908	0.804598	0.8125	0.842342	0.84153	0.816568	0.826087	0.852941	0.87156	0.865801	0.790816	0.823204	0.835979	0.843373	0.849162	0.855814	0.831395	0.821839	0.848168	0.865591	0.87234	0.869159	0.852564	0.872928	0.828729	0.815287	0.864706	0.643216	0	0.590361	0.659091	0.635838	0.672316	0.808612	0.768786	0.776536	0.822727	0.810056	0.827586	0.832579	0.816092	0.807018	0.84585	0.811518	0.788945	0.883621	0.887097	0.864734	0.869955	0.851429	0.848039	0.900524	0.891429	0.862944	0.897727	0.879781	0.853403	0.87766	0.853503	0.876847	0.868852	0.871134	0.787234	0.825301	0.819355	0.836449	0.84472	0.871951	0.838428	0.829545	0.824242	0.823834	0.797753	0.816092	0.848606	0.847458	0.795322	0.859574	0.860104	0.831522	0.847162	0.819444	0.789809	0.819512	0.839572	0.849246	0.846154	0.825301	0.871345	0.823529	0.790419	0.836158	0.842593	0.819444	0.798742	0.828877	0.819876	0.849711	0.722727	0.75641	0.710526	0.704663	0.71875	0.734568	0.827103	0.8	0.805687	0.775229	0.82243	0.792079	0.833333	0.838863	0.847291	0.816667	0.864078	0.82439	0.876106	0.88835	0.872449	0.853448	0.872549	0.867925	0.865031	0.886076	0.897727	0.890547	0.901639	0.874286	0.892473	0.870192	0.875598	0.890625	0.849711	0.805714	0.834395	0.817204	0.806931	0.831461	0.831633	0.868778	0.861878	0.834286	0.828125	0.832402	0.83237	0.847737	0.860465	0.821429	0.849246	0.852217	0.81982	0.87	0.818182	0.825137	0.812155	0.828431	0.862745	0.835052	0.859296	0.834197	0.828125	0.853659	0.829545	0.802139	0.813187	0.819149	0.654762	0.689189	0.694118	0.738693	0.73913	0.706806	0.905363	0.885714	0.885185	0.838174	0.833333	0.822967	0.812785	0.824074	0.871245	0.898773	0.910217	0.888179	0.832	0.838843	0.8125	0.855422	0.8625	0.857798	0.894578	0.888889	0.887755	0.877119	0.893878	0.875576	0.881356	0.846809	0.881148	0.909657	0.904459	0.899687	0.872727	0.874317	0.854651	0.916256	0.903553	0.913514	0.869748	0.861751	0.847534	0.857143	0.868687	0.866667	0.878378	0.864865	0.900763	0.877863	0.89011	0.802632	0.815217	0.770115	0.868932	0.85641	0.824742	0.842342	0.849057	0.868644	0.811881	0.82266	0.776398	0.8	0.824176	0.886207	0.881533	0.888031	0.844697	0.833333	0.833333	0.848214	0.79798	0.79803	0.886029	0.882591	0.889734	0.849138	0.853061	0.846847	0.837838	0.847926	0.845815	0.895082	0.911184	0.890034	0.860262	0.868421	0.878924	0.836449	0.816832	0.849515	0.891473	0.88189	0.879845	0.828877	0.855	0.848168	0.789474	0.798969	0.809045	0.850622	0.877551	0.871795	0.64497	0.672131	0.713542	0.700535	0.699482	0.713542	0.969697	0.97037	0.969925	0.977612	0.910448	0.953846	0.969925	0.990654	0.981308	0.990741	0.981308	0.990826	0.990654	0.8	0.978723
CDC2Plate6B12	Ceftriaxone	FS12	NEBR4B06	C	281	CDC2Plate6B12	0.845188	0.861244	0.831683	0.799197	0.817797	0.829268	0.814208	0.800995	0.818898	0.828571	0.822314	0.84375	0.862069	0.834043	0.866171	0.811404	0.861472	0.879808	0.864583	0.870968	0.892857	0.869159	0.877551	0.875	0.866667	0.85	0.844221	0.813131	0.797814	0.807175	0.795455	0.851675	0.840336	0.852459	0.861111	0.825688	0.852041	0.796954	0.839196	0.852041	0.84689	0.865079	0.832432	0.834101	0.816327	0.833333	0.820408	0.865546	0.858757	0.851485	0.860465	0.852018	0.836134	0.875536	0.872093	0.878947	0.857741	0.850679	0.853881	0.682464	0.854839	0.813559	0.839827	0.819048	0.854626	0.688119	0.694444	0.696133	0.743119	0.753488	0.753304	0.849421	0.832536	0.801932	0.802326	0.843373	0.838428	0.827839	0.824268	0.795	0.82996	0.808411	0.840909	0.845865	0.875	0.867841	0.845833	0.850622	0.853211	0.855615	0.874346	0.863158	0.899543	0.871287	0.882353	0.887097	0.885057	0.890909	0.869565	0.874396	0.816038	0.814159	0.839196	0.82381	0.830986	0.855204	0.825688	0.861386	0.805	0.761658	0.77	0.839827	0.81448	0.824645	0.768889	0.78673	0.8	0.84	0.843902	0.835749	0.835294	0.859922	0.862205	0.856481	0.860104	0.866337	0.852174	0.837838	0.834101	0.818627	0.83	0.82199	0.851163	0.835749	0.817734	0.718487	0.682927	0.725389	0.683673	0.652632	0.693467	0.831858	0.839286	0.854077	0.778723	0.800847	0.826446	0.81405	0.815668	0.8125	0.819495	0.836879	0.846154	0.818182	0.843137	0.831224	0.828571	0.826772	0.844444	0.862745	0.882353	0.853448	0.882353	0.881279	0.850267	0.878378	0.852217	0.843049	0.853081	0.857143	0.787879	0.840426	0.818182	0.807175	0.848649	0.824121	0.819005	0.804651	0.774194	0.823256	0.831858	0.834862	0.834677	0.834821	0.832579	0.816239	0.830508	0.836449	0.869748	0.861386	0.856481	0.857143	0.857798	0.852459	0.877907	0.847368	0.850267	0.857759	0.857143	0.869955	0.841629	0.822222	0.808743	0.847926	0.829384	0.833333	0.674757	0.62766	0.697297	0.641791	0.673575	0.656716	0.81405	0.829146	0.817352	0.828452	0.778802	0.813278	0.815574	0.830688	0.812808	0.82449	0.810185	0.817757	0.848361	0.832536	0.820276	0.804878	0.837104	0.848214	0.870466	0.898477	0.875648	0.839378	0.851064	0.883838	0.865672	0.860697	0.887255	0.870536	0.837696	0.83	0.804124	0.825397	0.828877	0.832579	0.825641	0.859296	0.821918	0.830846	0.82967	0.819095	0.8	0.801887	0.844898	0.839024	0.852792	0.845494	0.854626	0.852321	0.879377	0.815315	0.845411	0.850467	0.864583	0.851485	0.837607	0.829897	0.815385	0.839623	0.876777	0.866667	0.839827	0.835227	0.826531	0.81	0.822222	0.835106	0.603774	0.590361	0	0.635417	0.663265	0.633508	0.824786	0.792929	0.79902	0.822314	0.839806	0.847162	0.840816	0.816327	0.820513	0.839416	0.817757	0.802691	0.873518	0.846535	0.834821	0.841667	0.829897	0.813636	0.87619	0.883249	0.868778	0.9	0.894737	0.84434	0.843902	0.849162	0.845455	0.868932	0.849765	0.813084	0.854922	0.845304	0.868313	0.878307	0.895288	0.832	0.816327	0.848168	0.806604	0.79397	0.834171	0.854545	0.844221	0.845771	0.833333	0.850467	0.82439	0.862745	0.867052	0.84492	0.839827	0.859155	0.881579	0.848485	0.836842	0.882653	0.834123	0.8125	0.84	0.835443	0.826347	0.820652	0.816425	0.793296	0.809524	0.670996	0.764045	0.724138	0.698113	0.702247	0.730769	0.850622	0.796209	0.831933	0.804082	0.811966	0.794643	0.845283	0.83691	0.839286	0.816794	0.864629	0.844156	0.870968	0.851351	0.866972	0.817814	0.852018	0.828194	0.865591	0.877778	0.888889	0.873303	0.908654	0.879397	0.873786	0.85022	0.855263	0.877934	0.834197	0.848039	0.851648	0.817308	0.828947	0.847291	0.856502	0.864198	0.868293	0.838384	0.843318	0.836634	0.824742	0.832061	0.831897	0.804651	0.856502	0.828054	0.843373	0.864865	0.833333	0.830097	0.830097	0.842795	0.848214	0.854545	0.865471	0.848624	0.804762	0.855615	0.778947	0.815166	0.79	0.813397	0.645161	0.75	0.728205	0.699531	0.735294	0.6875	0.899705	0.895425	0.902685	0.827586	0.854406	0.847458	0.823045	0.842975	0.857708	0.9	0.910663	0.9	0.808989	0.814672	0.813043	0.860806	0.867424	0.863636	0.89916	0.890805	0.889937	0.880769	0.870722	0.855932	0.844622	0.826087	0.841085	0.910145	0.902077	0.90407	0.878307	0.857143	0.850515	0.906667	0.889908	0.898058	0.890977	0.885714	0.87251	0.847291	0.858447	0.844221	0.877551	0.865385	0.913495	0.900344	0.910596	0.797688	0.826923	0.80597	0.873913	0.857798	0.850679	0.863454	0.879668	0.885932	0.843478	0.822222	0.794595	0.81407	0.84058	0.888535	0.884244	0.902098	0.838596	0.827586	0.836653	0.840816	0.794521	0.794643	0.903333	0.901818	0.895833	0.868726	0.879562	0.872	0.859438	0.873469	0.86166	0.913174	0.911585	0.905956	0.84739	0.845528	0.85	0.849372	0.827434	0.851528	0.893617	0.884892	0.879004	0.827751	0.819444	0.822967	0.786458	0.795349	0.793578	0.865169	0.885185	0.888889	0.61413	0.634518	0.661765	0.687805	0.693396	0.668293	0.961538	0.955696	0.968354	0.974843	0.911392	0.941176	0.968354	0.992481	0.984962	0.992537	0.984962	0.992593	0.992481	0.786885	0.969697
CDC2Plate13E01	Ceftriaxone	FS12	NEBR7B12	A	282	CDC2Plate13E01	0.801724	0.829268	0.791878	0.771429	0.809322	0.771186	0.803279	0.760204	0.811024	0.835681	0.82377	0.849421	0.872881	0.845188	0.867159	0.84322	0.862661	0.853659	0.871795	0.86631	0.878924	0.880734	0.867347	0.876147	0.874317	0.873786	0.845771	0.838235	0.825397	0.78733	0.811111	0.825243	0.791304	0.862903	0.857708	0.747573	0.811518	0.748691	0.805128	0.811518	0.820388	0.83871	0.840426	0.808411	0.788382	0.824786	0.812245	0.817391	0.853933	0.824121	0.834646	0.837838	0.812766	0.857143	0.892655	0.880208	0.854167	0.852018	0.880531	0.697674	0.856383	0.828729	0.841202	0.853211	0.865801	0.637755	0.704918	0.583333	0.691943	0.794643	0.738938	0.77551	0.811594	0.77451	0.770751	0.806584	0.808889	0.802974	0.790598	0.753846	0.812245	0.781991	0.837104	0.847015	0.876068	0.888412	0.851852	0.842324	0.849315	0.880829	0.892857	0.870466	0.895455	0.883495	0.883495	0.876344	0.873563	0.878788	0.870813	0.870192	0.800948	0.810573	0.835	0.797101	0.837963	0.840909	0.783019	0.810256	0.782828	0.757732	0.772277	0.826087	0.810811	0.815166	0.765487	0.8	0.80829	0.804545	0.816832	0.778894	0.822835	0.856589	0.867704	0.863014	0.837696	0.867647	0.843478	0.859649	0.830275	0.826087	0.837438	0.847716	0.825472	0.814634	0.819512	0.617117	0.653465	0.680851	0.594595	0.634921	0.635417	0.807175	0.825112	0.850427	0.732456	0.787234	0.798319	0.805785	0.833333	0.834783	0.825	0.829787	0.866667	0.83871	0.870722	0.8375	0.839357	0.837209	0.839779	0.869565	0.883495	0.849785	0.904762	0.902222	0.881443	0.889381	0.859223	0.844444	0.843602	0.831776	0.726316	0.823529	0.801075	0.78733	0.831522	0.831683	0.765258	0.766667	0.729858	0.737624	0.790909	0.780952	0.812245	0.804545	0.807339	0.792208	0.806867	0.821596	0.85654	0.851485	0.84186	0.806584	0.837963	0.844262	0.892045	0.805405	0.857895	0.828947	0.827273	0.855856	0.843049	0.811111	0.804348	0.816901	0.830986	0.855263	0.604061	0.609626	0.672131	0.582474	0.597826	0.64	0.790795	0.80102	0.780374	0.779221	0.75814	0.78481	0.802469	0.85641	0.814634	0.821138	0.800926	0.813953	0.844898	0.84507	0.843049	0.801619	0.838565	0.859649	0.877551	0.899497	0.888325	0.852792	0.858639	0.862245	0.838384	0.884058	0.88835	0.871681	0.851282	0.825871	0.793814	0.827225	0.830688	0.801843	0.809278	0.831633	0.75	0.815	0.812155	0.746032	0.770833	0.769231	0.82716	0.823529	0.830769	0.806167	0.845815	0.848739	0.825911	0.789954	0.806931	0.824645	0.865979	0.835821	0.838983	0.825641	0.835	0.835681	0.883178	0.883721	0.841202	0.837079	0.851485	0.811881	0.849462	0.830688	0.574163	0.659091	0.635417	0	0.603175	0.538889	0.774336	0.782828	0.783251	0.804167	0.806931	0.8125	0.813278	0.835821	0.816327	0.810409	0.802817	0.782805	0.878906	0.870192	0.846491	0.857143	0.877451	0.836283	0.88785	0.895522	0.88	0.906404	0.890476	0.834906	0.850962	0.869565	0.867257	0.870192	0.861751	0.792453	0.832461	0.827778	0.836134	0.867725	0.878947	0.795082	0.824121	0.84375	0.802817	0.80198	0.78125	0.812734	0.828283	0.812183	0.816	0.824645	0.791045	0.832	0.862069	0.840426	0.826087	0.860465	0.877729	0.854701	0.826316	0.900498	0.857143	0.820513	0.835821	0.827004	0.842105	0.84127	0.795122	0.802198	0.786096	0.61435	0.759777	0.697674	0.637255	0.653179	0.637427	0.822785	0.792453	0.798283	0.76569	0.793103	0.774775	0.810811	0.818182	0.840708	0.790698	0.845815	0.804444	0.876494	0.867841	0.868182	0.833333	0.853333	0.844828	0.848649	0.897297	0.873096	0.859091	0.882927	0.880597	0.901408	0.861472	0.871245	0.889401	0.853535	0.790816	0.821229	0.819048	0.825328	0.843137	0.837104	0.831933	0.841584	0.816327	0.800948	0.820896	0.802083	0.815385	0.828326	0.784038	0.852679	0.802752	0.79668	0.876106	0.834746	0.848341	0.848341	0.818584	0.844444	0.834862	0.861607	0.865471	0.795238	0.851064	0.824121	0.794258	0.79803	0.809524	0.634409	0.694118	0.730964	0.59799	0.693467	0.651961	0.873874	0.862876	0.857639	0.810811	0.819608	0.808696	0.769231	0.8	0.840637	0.884726	0.898551	0.880952	0.773946	0.788235	0.788546	0.836431	0.837838	0.836134	0.893557	0.875362	0.883648	0.868726	0.858779	0.847458	0.881226	0.85	0.876866	0.910663	0.912281	0.91092	0.861702	0.83	0.834197	0.887892	0.895928	0.909524	0.875	0.872951	0.850806	0.84878	0.844037	0.851485	0.869388	0.872038	0.879433	0.866197	0.87415	0.793103	0.794118	0.765306	0.845133	0.859091	0.820276	0.846154	0.852321	0.865385	0.78733	0.797297	0.763736	0.773196	0.79602	0.875	0.855738	0.871429	0.819149	0.782609	0.814516	0.813278	0.807175	0.801762	0.866438	0.848485	0.865248	0.805668	0.820611	0.840816	0.813278	0.846473	0.844622	0.887195	0.891975	0.864078	0.848606	0.869565	0.869919	0.811159	0.834061	0.857759	0.886525	0.88172	0.883803	0.829384	0.842342	0.819048	0.782383	0.813636	0.789954	0.822394	0.843511	0.827309	0.572222	0.645	0.665049	0.588542	0.639024	0.631841	0.975	0.981707	0.981481	0.98773	0.939024	0.955414	0.975155	0.992593	0.985185	0.992647	0.985185	0.992701	0.992593	0.783673	0.994152
CDC2Plate14B03	Ceftriaxone	FS12	NEBR7B12	B	283	CDC2Plate14B03	0.83682	0.834951	0.821782	0.819608	0.814346	0.821138	0.822581	0.802956	0.842912	0.851852	0.861111	0.892193	0.896266	0.859504	0.875458	0.86722	0.904959	0.912037	0.888889	0.878307	0.893805	0.895928	0.90099	0.876147	0.904255	0.884615	0.857143	0.838235	0.831579	0.824561	0.836957	0.853081	0.846473	0.872	0.888462	0.771429	0.817708	0.780612	0.846535	0.853535	0.859155	0.85259	0.864583	0.835616	0.832	0.858921	0.845238	0.847458	0.834286	0.83	0.857143	0.848214	0.822785	0.881356	0.892655	0.874346	0.868313	0.846847	0.885463	0.727273	0.891753	0.87234	0.826087	0.842593	0.880342	0.691176	0.711957	0.685083	0.751131	0.767123	0.766234	0.841699	0.828571	0.826291	0.826415	0.835341	0.839827	0.841727	0.840164	0.814634	0.845238	0.837104	0.852679	0.876364	0.880851	0.902542	0.856557	0.875	0.869955	0.903553	0.892857	0.882051	0.910314	0.894231	0.888889	0.89418	0.905028	0.89881	0.897196	0.901869	0.812207	0.836207	0.823232	0.830986	0.848624	0.866667	0.81106	0.810256	0.788945	0.764103	0.801932	0.836207	0.821429	0.842593	0.802575	0.821918	0.826531	0.793578	0.828431	0.79703	0.841085	0.856589	0.863281	0.868182	0.873096	0.884058	0.877637	0.869565	0.846154	0.848341	0.825871	0.835897	0.868182	0.842857	0.836538	0.682403	0.698565	0.728205	0.706468	0.71	0.70297	0.848485	0.840708	0.835498	0.785714	0.8125	0.837398	0.839357	0.822727	0.849785	0.84965	0.87372	0.898785	0.86166	0.895911	0.861224	0.879845	0.867925	0.894737	0.890995	0.915094	0.883333	0.899522	0.902222	0.881443	0.894273	0.864734	0.874459	0.875576	0.868778	0.752577	0.829787	0.826316	0.824561	0.844086	0.837438	0.793578	0.778302	0.770642	0.808411	0.833333	0.814815	0.821862	0.851528	0.839286	0.827731	0.874494	0.848624	0.851695	0.851485	0.830986	0.821138	0.837963	0.839506	0.904494	0.836842	0.881443	0.868644	0.858407	0.871111	0.863436	0.836957	0.835979	0.844037	0.852535	0.85022	0.651961	0.65285	0.664835	0.690476	0.62766	0.679612	0.82996	0.794872	0.802752	0.805085	0.763889	0.794979	0.845238	0.879397	0.842857	0.84	0.817352	0.835616	0.898833	0.87156	0.858407	0.825397	0.868996	0.859649	0.905473	0.921182	0.921182	0.892157	0.858639	0.890547	0.872549	0.889423	0.899038	0.886463	0.874372	0.870813	0.806122	0.808511	0.848958	0.844444	0.833333	0.855	0.785047	0.809045	0.812155	0.778351	0.795918	0.792453	0.846154	0.867925	0.854271	0.82684	0.855895	0.848739	0.849206	0.789954	0.806931	0.835681	0.860104	0.835821	0.872428	0.837563	0.857843	0.841121	0.850962	0.883721	0.875	0.868852	0.857143	0.834951	0.81768	0.854922	0.626728	0.635838	0.663265	0.603175	0	0.562842	0.841004	0.770408	0.783251	0.828571	0.812808	0.828194	0.846774	0.824121	0.822335	0.84058	0.813953	0.820175	0.887597	0.896714	0.856522	0.884462	0.88835	0.861472	0.913242	0.89	0.884956	0.911765	0.916279	0.877273	0.867299	0.863388	0.896552	0.901869	0.897321	0.814815	0.84456	0.865591	0.878543	0.873684	0.902062	0.833333	0.824121	0.819149	0.819444	0.819512	0.835821	0.847273	0.851485	0.824121	0.852713	0.835681	0.826087	0.836653	0.868571	0.846561	0.831169	0.822115	0.852679	0.854701	0.820106	0.883838	0.877828	0.826531	0.841584	0.841667	0.862069	0.84127	0.829384	0.827957	0.811518	0.668103	0.773481	0.727273	0.724771	0.726776	0.705556	0.851852	0.809302	0.833333	0.805668	0.818565	0.791111	0.837736	0.828326	0.850877	0.813688	0.865801	0.835498	0.894118	0.877729	0.89823	0.856031	0.868421	0.878661	0.890625	0.909091	0.89	0.899123	0.88835	0.886139	0.906542	0.876068	0.894958	0.914414	0.887255	0.80303	0.814607	0.824645	0.850427	0.84878	0.857778	0.841667	0.858537	0.828283	0.828704	0.838235	0.838384	0.824427	0.852941	0.806452	0.857778	0.845133	0.816327	0.866071	0.839662	0.842857	0.820388	0.834061	0.834081	0.866071	0.866667	0.870536	0.800948	0.851064	0.841584	0.833333	0.832536	0.786408	0.690722	0.686391	0.737374	0.731818	0.72549	0.671498	0.903509	0.896104	0.906977	0.850746	0.851145	0.824034	0.804979	0.84898	0.880769	0.90678	0.914286	0.900585	0.836364	0.829545	0.834746	0.870036	0.864151	0.860082	0.914835	0.913165	0.907692	0.885932	0.900735	0.898785	0.881226	0.858779	0.876866	0.929178	0.934097	0.932394	0.885417	0.875	0.863636	0.917031	0.915556	0.929907	0.9	0.88664	0.882353	0.843137	0.859729	0.862745	0.892	0.866667	0.902778	0.908475	0.903974	0.820225	0.811594	0.765306	0.875	0.869369	0.852018	0.86	0.866667	0.874046	0.829694	0.823789	0.796791	0.81592	0.819512	0.903125	0.899054	0.906574	0.823322	0.824427	0.84252	0.865079	0.838428	0.817391	0.892977	0.882353	0.888889	0.847656	0.859779	0.868526	0.869565	0.883534	0.884615	0.903904	0.921922	0.899687	0.862205	0.88716	0.883534	0.845833	0.854077	0.857759	0.920962	0.909091	0.918089	0.840376	0.867841	0.846512	0.819095	0.802752	0.822222	0.878676	0.886029	0.889734	0.668394	0.658416	0.677885	0.703349	0.690141	0.677885	0.975	0.97546	0.975155	0.975155	0.939024	0.968553	0.981481	0.992593	0.992647	0.985185	0.977612	0.992701	0.992593	0.81746	0.988235
CDC2Plate14G03	Ceftriaxone	FS12	NEBR7B12	C	284	CDC2Plate14G03	0.811159	0.816832	0.809045	0.809524	0.833333	0.80083	0.808743	0.813725	0.824219	0.866972	0.851406	0.862069	0.886555	0.829787	0.862454	0.852321	0.871795	0.875	0.871134	0.859459	0.89823	0.885321	0.895	0.875576	0.867403	0.856436	0.850746	0.825871	0.824468	0.802691	0.816667	0.82439	0.800866	0.829167	0.834008	0.781991	0.804233	0.773196	0.851485	0.846939	0.847619	0.852	0.845745	0.840183	0.817073	0.858333	0.844622	0.83691	0.846591	0.823232	0.833992	0.831818	0.811966	0.871245	0.87931	0.873684	0.863071	0.824885	0.869955	0.737557	0.849462	0.834254	0.835498	0.836449	0.884615	0.67	0.703297	0.630058	0.677885	0.748837	0.726457	0.827451	0.827751	0.808612	0.784314	0.8107	0.813333	0.824176	0.825	0.758974	0.801653	0.780952	0.83105	0.850746	0.889831	0.868421	0.855967	0.83682	0.869369	0.874346	0.880829	0.875648	0.884793	0.866337	0.866337	0.869565	0.872832	0.878049	0.891509	0.890995	0.8	0.830435	0.828283	0.796117	0.831776	0.840183	0.821101	0.839196	0.8	0.787879	0.806763	0.840517	0.846491	0.836449	0.769912	0.810185	0.807292	0.81448	0.827586	0.79602	0.798387	0.837945	0.853755	0.851852	0.860825	0.866995	0.867521	0.84375	0.840183	0.842105	0.819095	0.835052	0.841121	0.836538	0.818627	0.633929	0.631313	0.664865	0.614973	0.603261	0.589189	0.816964	0.84	0.849785	0.758621	0.791489	0.822314	0.819672	0.827273	0.823789	0.824373	0.853659	0.861345	0.84739	0.857143	0.841667	0.848	0.84556	0.87027	0.874396	0.904306	0.86383	0.882927	0.896861	0.863158	0.883929	0.858537	0.873913	0.875	0.868182	0.724868	0.822581	0.825397	0.791855	0.830601	0.825	0.798165	0.794393	0.763889	0.813084	0.832599	0.819444	0.844622	0.825112	0.848889	0.806867	0.860082	0.853211	0.841202	0.845	0.841121	0.805785	0.815166	0.824268	0.885057	0.829787	0.875	0.843478	0.842342	0.875556	0.852679	0.82967	0.816216	0.821596	0.846512	0.854626	0.594872	0.651042	0.625	0.63	0.564246	0.617347	0.809917	0.806122	0.801843	0.804255	0.779817	0.794118	0.84	0.867347	0.869159	0.853175	0.81106	0.829493	0.862903	0.870968	0.831818	0.800813	0.853333	0.848889	0.876923	0.893401	0.887755	0.840206	0.845745	0.884422	0.855	0.883495	0.893204	0.871111	0.84456	0.848039	0.805128	0.807487	0.829787	0.817352	0.814433	0.848485	0.800926	0.81407	0.81768	0.795918	0.78866	0.802817	0.850202	0.856459	0.859296	0.846154	0.865217	0.852941	0.839357	0.754717	0.787879	0.806763	0.828877	0.817259	0.86722	0.836735	0.828283	0.851163	0.866667	0.867299	0.855319	0.836158	0.845	0.805	0.836066	0.829787	0.572115	0.672316	0.633508	0.538889	0.562842	0	0.810345	0.80597	0.811594	0.823045	0.817734	0.822222	0.822314	0.817259	0.821429	0.827206	0.790476	0.781818	0.869565	0.869565	0.845815	0.865854	0.882353	0.840708	0.897674	0.889447	0.889381	0.900498	0.884615	0.84507	0.839024	0.85	0.876652	0.896226	0.876712	0.802817	0.812834	0.820225	0.835443	0.873016	0.854054	0.818548	0.840796	0.830688	0.818605	0.818627	0.817259	0.846715	0.873171	0.835	0.847656	0.840376	0.842105	0.831325	0.841176	0.833333	0.814978	0.826923	0.852018	0.849138	0.806452	0.877551	0.861751	0.813472	0.823232	0.845833	0.841176	0.827957	0.839623	0.820652	0.797872	0.606335	0.729885	0.664671	0.642157	0.696629	0.643275	0.841667	0.813953	0.817797	0.8	0.822785	0.800885	0.796078	0.832618	0.860262	0.803846	0.845133	0.808889	0.871486	0.872247	0.877828	0.818548	0.842342	0.849138	0.86631	0.896739	0.878173	0.863636	0.882353	0.868687	0.895735	0.865801	0.880342	0.899083	0.87	0.795918	0.820225	0.806763	0.803571	0.830846	0.814815	0.845833	0.868932	0.839196	0.82243	0.854369	0.831633	0.837121	0.857143	0.81106	0.867257	0.834081	0.825203	0.870536	0.824034	0.842105	0.807882	0.823009	0.838565	0.865471	0.860987	0.864865	0.811321	0.825137	0.811224	0.821596	0.826087	0.814286	0.661376	0.707602	0.716495	0.688679	0.691919	0.643564	0.88024	0.873754	0.880546	0.805447	0.818898	0.823276	0.783898	0.829167	0.853755	0.884393	0.901449	0.890533	0.805243	0.810811	0.818966	0.857143	0.854962	0.859504	0.902507	0.887931	0.890282	0.872587	0.879699	0.861345	0.863281	0.840467	0.880597	0.913545	0.908824	0.907514	0.878947	0.874396	0.851282	0.902222	0.900452	0.893204	0.887218	0.886179	0.87747	0.848039	0.843318	0.862069	0.891566	0.876777	0.894737	0.893103	0.892617	0.798851	0.79902	0.770408	0.828829	0.842593	0.808411	0.850202	0.866109	0.877863	0.813333	0.823009	0.808511	0.80303	0.830097	0.895899	0.873786	0.898601	0.830986	0.828244	0.855469	0.873518	0.822222	0.806167	0.877551	0.865169	0.872792	0.814516	0.824427	0.844898	0.817427	0.860082	0.857708	0.890244	0.888199	0.874598	0.857143	0.86	0.864754	0.825532	0.833333	0.862069	0.905594	0.90106	0.898955	0.855814	0.83105	0.834906	0.812183	0.801843	0.8	0.857143	0.860377	0.858824	0.638298	0.643216	0.643564	0.622449	0.61	0.580311	0.974843	0.975309	0.981366	0.987654	0.932099	0.955128	0.975	0.992537	0.985075	0.992593	0.985075	0.992647	0.992537	0.792683	0.988166
CDC2Plate3B05	Clindamycin	FS01	NEBR1C01	A	285	CDC2Plate3B05	0.552239	0.675393	0.63587	0.591928	0.710526	0.7375	0.765957	0.757282	0.729839	0.768868	0.760331	0.81749	0.847107	0.839357	0.832117	0.813278	0.846473	0.877828	0.879808	0.869347	0.825893	0.847534	0.853659	0.837838	0.888325	0.84434	0.827751	0.868778	0.848039	0.809322	0.835897	0.846154	0.831325	0.824701	0.838462	0.779279	0.80597	0.727273	0.805825	0.8	0.803738	0.805556	0.833333	0.78733	0.784861	0.769231	0.759184	0.802521	0.820652	0.806763	0.811538	0.831897	0.798354	0.831224	0.851648	0.824742	0.843373	0.835498	0.833333	0.784232	0.887805	0.875	0.858871	0.866379	0.891129	0.818565	0.786408	0.781553	0.80083	0.8159	0.812749	0.550926	0.705	0.637306	0.621277	0.7375	0.699074	0.711538	0.786885	0.798122	0.774194	0.778281	0.8	0.829091	0.854772	0.847458	0.84585	0.832	0.837719	0.899038	0.878049	0.894737	0.867257	0.842857	0.859155	0.89	0.89418	0.912088	0.847222	0.846512	0.817778	0.810924	0.834123	0.830357	0.816143	0.808889	0.851695	0.838863	0.790476	0.748768	0.745192	0.844898	0.806034	0.782407	0.752137	0.82684	0.791045	0.845188	0.811321	0.780952	0.776471	0.806202	0.830769	0.81448	0.848039	0.865116	0.817797	0.838298	0.844828	0.886957	0.873303	0.846154	0.86087	0.852018	0.840909	0.801498	0.8125	0.797235	0.78125	0.821739	0.834746	0.605	0.658537	0.694444	0.621005	0.626728	0.640909	0.741667	0.780269	0.767544	0.774194	0.792254	0.82716	0.814961	0.821293	0.813008	0.811024	0.840741	0.879397	0.861751	0.875	0.778261	0.853774	0.839286	0.832487	0.842105	0.830189	0.802632	0.799065	0.809955	0.808411	0.874396	0.84878	0.824268	0.848485	0.825472	0.762332	0.785714	0.788793	0.803571	0.776316	0.809735	0.788845	0.79476	0.802632	0.741379	0.751073	0.766355	0.836066	0.833333	0.825112	0.783133	0.810811	0.810484	0.927835	0.841584	0.883495	0.803419	0.821739	0.823789	0.870833	0.859296	0.829146	0.87234	0.850877	0.858333	0.83871	0.786667	0.77512	0.804979	0.811404	0.822314	0.555024	0.652174	0.643564	0.588517	0.679245	0.674009	0.733333	0.81407	0.803738	0.726891	0.740741	0.759259	0.834646	0.838565	0.831897	0.80695	0.832618	0.828326	0.890476	0.884615	0.868293	0.861905	0.856436	0.886792	0.808824	0.838095	0.842105	0.814159	0.871429	0.84186	0.845794	0.855072	0.864078	0.818182	0.849057	0.819512	0.828326	0.847926	0.836735	0.756219	0.808612	0.804444	0.798387	0.817757	0.818627	0.775862	0.829787	0.809129	0.830116	0.801724	0.801887	0.813636	0.846535	0.806763	0.828571	0.807882	0.811594	0.791667	0.849315	0.828704	0.876984	0.877551	0.865741	0.870536	0.865	0.852941	0.775591	0.808612	0.824786	0.774336	0.841004	0.810345	0	0.663158	0.645833	0.642534	0.704082	0.658654	0.743697	0.789216	0.775	0.784672	0.814159	0.794872	0.850575	0.862385	0.873469	0.813765	0.842105	0.845188	0.859091	0.853659	0.847826	0.864734	0.850467	0.818182	0.875	0.872449	0.820175	0.862385	0.854626	0.820175	0.865385	0.839378	0.776371	0.811518	0.829016	0.767068	0.845794	0.848039	0.78733	0.824885	0.800971	0.777778	0.816425	0.82381	0.788235	0.824324	0.792453	0.794466	0.834254	0.809278	0.800847	0.832579	0.846154	0.829167	0.783505	0.812183	0.85022	0.848341	0.866972	0.854331	0.846995	0.862745	0.869565	0.867647	0.873239	0.816176	0.825	0.815	0.782427	0.822967	0.811594	0.54	0.57672	0.57767	0.643172	0.668182	0.642857	0.765385	0.793249	0.777778	0.773585	0.777778	0.757709	0.829365	0.855932	0.835556	0.823755	0.811404	0.819328	0.87	0.881443	0.886256	0.862069	0.874419	0.84466	0.856481	0.830508	0.810345	0.855856	0.84058	0.826291	0.827225	0.824324	0.7897	0.814286	0.80531	0.812245	0.8125	0.816425	0.768519	0.798077	0.778894	0.788679	0.793249	0.817391	0.783784	0.803493	0.807087	0.818584	0.753247	0.798122	0.780952	0.833333	0.802632	0.791855	0.803571	0.817778	0.872881	0.877451	0.872146	0.877119	0.842342	0.856522	0.828947	0.807107	0.820628	0.783333	0.833333	0.834008	0.817073	0.823333	0.824742	0.616379	0.591928	0.606796	0.612903	0.574879	0.660793	0.866856	0.864162	0.855882	0.757463	0.780303	0.742358	0.788104	0.782946	0.79668	0.869806	0.876751	0.881459	0.836502	0.852941	0.850806	0.831418	0.822642	0.849817	0.882857	0.870968	0.876791	0.853535	0.872146	0.861244	0.84	0.857778	0.869159	0.860294	0.875	0.853846	0.825472	0.816964	0.881279	0.849206	0.853881	0.877133	0.864407	0.868421	0.86802	0.864035	0.840909	0.834043	0.826667	0.814978	0.835938	0.822314	0.846442	0.804255	0.787879	0.760417	0.781553	0.813953	0.855346	0.839744	0.865517	0.77305	0.750973	0.752033	0.738397	0.770925	0.76087	0.845638	0.830258	0.835664	0.796875	0.794007	0.802419	0.794355	0.807377	0.788	0.868263	0.876133	0.848101	0.829457	0.822835	0.826613	0.806584	0.828452	0.865306	0.891525	0.886986	0.865979	0.869565	0.831169	0.85022	0.862385	0.858333	0.822034	0.847826	0.846715	0.822394	0.772727	0.821577	0.82449	0.79661	0.778243	0.819672	0.97093	0.983051	0.977011	0.988636	0.955307	0.976879	0.971098	0.986395	0.993289	0.986486	0.979592	0.993333	0.993243	0.560185	0.977901
CDC2Plate3G05	Clindamycin	FS01	NEBR1C01	B	286	CDC2Plate3G05	0.692308	0.715976	0.704819	0.718894	0.71	0.752336	0.767296	0.764045	0.770925	0.756906	0.78341	0.854167	0.837321	0.855204	0.826446	0.815166	0.830918	0.901554	0.874286	0.861446	0.892683	0.860825	0.875706	0.861538	0.884146	0.851648	0.8125	0.811111	0.793939	0.822115	0.820988	0.84127	0.846154	0.822727	0.863248	0.794872	0.813953	0.744186	0.8	0.820809	0.817204	0.87234	0.852941	0.822335	0.830435	0.827907	0.814159	0.847222	0.839744	0.840659	0.84322	0.842365	0.803738	0.87907	0.854305	0.850299	0.854545	0.863415	0.85	0.770335	0.902857	0.888235	0.877273	0.870647	0.883178	0.78607	0.763006	0.75	0.85	0.8125	0.845815	0.711628	0.664671	0.656805	0.725664	0.752336	0.703704	0.784553	0.761905	0.810811	0.803571	0.793814	0.793814	0.846774	0.857143	0.843137	0.825688	0.836364	0.825641	0.890805	0.865497	0.872832	0.883249	0.856354	0.843575	0.899408	0.91195	0.912752	0.842391	0.847826	0.826531	0.82381	0.833333	0.816754	0.780749	0.78534	0.825	0.791908	0.739884	0.694611	0.735955	0.872146	0.852381	0.835897	0.78673	0.794872	0.789474	0.873239	0.80663	0.829787	0.805195	0.822511	0.839827	0.846939	0.815476	0.850829	0.848341	0.838235	0.845771	0.894472	0.896373	0.891304	0.881188	0.883249	0.871134	0.821577	0.808612	0.82199	0.815	0.830846	0.839806	0.714286	0.693989	0.725389	0.714976	0.696517	0.723301	0.774194	0.783505	0.787129	0.823077	0.814672	0.863014	0.832599	0.838983	0.825688	0.79638	0.831224	0.873494	0.865591	0.893048	0.804878	0.85	0.857143	0.878613	0.865672	0.835165	0.843902	0.830688	0.823834	0.84127	0.880682	0.857143	0.838863	0.843373	0.82967	0.77551	0.81407	0.768844	0.778947	0.79703	0.811224	0.849785	0.84058	0.820896	0.803738	0.808411	0.787234	0.887892	0.851648	0.864322	0.818584	0.806283	0.817352	0.911392	0.807229	0.865497	0.849057	0.842365	0.862069	0.901869	0.876471	0.867816	0.877451	0.858586	0.872038	0.827907	0.772021	0.78453	0.8	0.80102	0.836449	0.642857	0.68323	0.662921	0.724138	0.659341	0.694581	0.781818	0.787879	0.78453	0.763889	0.757895	0.772487	0.839286	0.832461	0.836634	0.802632	0.81407	0.820896	0.905556	0.917127	0.88	0.884615	0.852941	0.863636	0.823864	0.844444	0.842697	0.851485	0.851429	0.82967	0.846995	0.824561	0.855491	0.815	0.818182	0.816092	0.820896	0.830601	0.8	0.763006	0.782857	0.780105	0.855895	0.851852	0.848315	0.835681	0.828431	0.848624	0.868644	0.819512	0.840426	0.828125	0.847953	0.846995	0.864253	0.822857	0.813559	0.815789	0.83871	0.820652	0.902222	0.891566	0.9	0.887179	0.863095	0.881356	0.799127	0.768786	0.792929	0.782828	0.770408	0.80597	0.663158	0	0.47619	0.724638	0.710059	0.740933	0.788018	0.801136	0.791908	0.807229	0.778947	0.8	0.866953	0.86631	0.857143	0.831818	0.822857	0.834951	0.874346	0.843023	0.860697	0.882022	0.846154	0.821053	0.86911	0.865031	0.846535	0.854054	0.851282	0.835	0.850575	0.880952	0.834862	0.835366	0.834356	0.811404	0.846995	0.843023	0.810256	0.84127	0.80791	0.851562	0.832402	0.846995	0.838298	0.803191	0.823529	0.860169	0.870968	0.846154	0.834906	0.837696	0.852941	0.876147	0.816568	0.881356	0.846154	0.830508	0.827778	0.866667	0.84106	0.847059	0.857143	0.852941	0.853933	0.813278	0.793939	0.810651	0.830275	0.826816	0.826816	0.726368	0.66092	0.65445	0.7109	0.695431	0.668449	0.807531	0.756219	0.768041	0.785714	0.780612	0.751269	0.864035	0.847291	0.829016	0.82684	0.80102	0.827751	0.895349	0.889571	0.900552	0.898551	0.861878	0.871508	0.889474	0.867925	0.846154	0.870466	0.834286	0.849462	0.846626	0.840206	0.84507	0.823204	0.835821	0.846154	0.814607	0.819209	0.814433	0.824176	0.782353	0.850806	0.831776	0.82	0.806122	0.827586	0.834061	0.845	0.827907	0.804348	0.797814	0.838095	0.826733	0.821429	0.84	0.85	0.878049	0.871345	0.853261	0.849246	0.848958	0.859296	0.796875	0.740506	0.792553	0.820276	0.790816	0.788462	0.886076	0.883803	0.883212	0.766234	0.724771	0.719388	0.707317	0.717822	0.759259	0.91018	0.918182	0.907121	0.797571	0.803347	0.770732	0.844622	0.801724	0.824074	0.902655	0.900602	0.90429	0.855932	0.864198	0.847222	0.840517	0.825532	0.85124	0.933934	0.919505	0.924471	0.883041	0.871658	0.865169	0.880597	0.900498	0.904255	0.895161	0.894737	0.880342	0.836066	0.849246	0.838889	0.866071	0.856383	0.906716	0.888476	0.903915	0.859756	0.885	0.835106	0.855769	0.84264	0.840796	0.875536	0.868182	0.885246	0.787129	0.792079	0.797619	0.778409	0.796703	0.910299	0.891156	0.906716	0.838951	0.792373	0.806167	0.809955	0.814634	0.814286	0.896057	0.893701	0.895911	0.837607	0.832653	0.834821	0.836283	0.840909	0.854077	0.914286	0.912621	0.90301	0.863248	0.856522	0.866667	0.840183	0.832536	0.853081	0.930147	0.909434	0.919118	0.885572	0.880383	0.875	0.854054	0.861244	0.842105	0.889764	0.893281	0.883817	0.774869	0.801932	0.805687	0.801932	0.78673	0.811321	0.963235	0.978723	0.978417	0.978417	0.944056	0.970803	0.963504	0.981982	0.99115	0.982143	0.972973	0.991228	0.991071	0.665049	0.979452
CDC2Plate4D04	Clindamycin	FS01	NEBR1C01	C	287	CDC2Plate4D04	0.695	0.680473	0.729885	0.714932	0.673367	0.775785	0.753086	0.751381	0.797468	0.771277	0.794643	0.834025	0.857798	0.838565	0.825911	0.83105	0.841121	0.893401	0.884615	0.859649	0.868932	0.859296	0.873626	0.848485	0.894737	0.862434	0.805556	0.823529	0.80117	0.832558	0.827381	0.828125	0.855263	0.832599	0.871369	0.764103	0.813559	0.738636	0.779661	0.806818	0.791444	0.861345	0.851429	0.81592	0.814655	0.81106	0.787611	0.830275	0.83125	0.807692	0.847107	0.841346	0.792627	0.851163	0.867089	0.814371	0.848214	0.845411	0.843137	0.759434	0.881356	0.866279	0.865471	0.874396	0.881279	0.768473	0.735632	0.751412	0.864035	0.823256	0.839827	0.683721	0.668605	0.613095	0.693333	0.753425	0.712821	0.75	0.739336	0.797872	0.792952	0.8	0.8	0.836653	0.839623	0.836538	0.825112	0.825112	0.830846	0.894444	0.876404	0.889503	0.8867	0.854839	0.854839	0.883721	0.895062	0.909091	0.84127	0.852632	0.825871	0.844749	0.84492	0.834171	0.78125	0.80402	0.806931	0.798883	0.72	0.682353	0.694915	0.86036	0.829384	0.817259	0.764151	0.795	0.768786	0.84507	0.8	0.810526	0.805085	0.801724	0.82906	0.804124	0.80814	0.811111	0.825472	0.848341	0.839024	0.875622	0.853403	0.870968	0.862745	0.87	0.834197	0.825911	0.824885	0.803109	0.837321	0.835749	0.838863	0.723077	0.661202	0.680628	0.698565	0.646465	0.712919	0.79646	0.78392	0.78744	0.80916	0.805344	0.866667	0.82684	0.823529	0.81448	0.807018	0.825726	0.877907	0.857895	0.890625	0.799043	0.842391	0.85	0.882682	0.841584	0.827957	0.820388	0.805263	0.835	0.82199	0.859551	0.842697	0.837963	0.855491	0.828877	0.751269	0.78392	0.738693	0.779487	0.814286	0.805	0.82906	0.839623	0.808824	0.792627	0.763033	0.768421	0.860987	0.837838	0.845771	0.797357	0.824121	0.827434	0.901235	0.778443	0.850575	0.826291	0.835749	0.849515	0.884259	0.841176	0.833333	0.870192	0.834171	0.859813	0.827273	0.760204	0.771739	0.816514	0.806931	0.824885	0.597938	0.645963	0.651934	0.681592	0.63388	0.651741	0.754545	0.795322	0.778378	0.77027	0.752577	0.779487	0.828194	0.837563	0.841346	0.807692	0.80198	0.802956	0.902703	0.902174	0.877778	0.87027	0.851429	0.868132	0.816667	0.830601	0.835165	0.84466	0.862637	0.828877	0.851852	0.823864	0.840909	0.814634	0.836957	0.835165	0.785	0.797814	0.777778	0.728324	0.776536	0.774359	0.849785	0.838542	0.840659	0.813084	0.822115	0.810185	0.852941	0.824645	0.814815	0.862069	0.859551	0.851852	0.852679	0.80226	0.80663	0.751351	0.786885	0.781421	0.875556	0.869048	0.868421	0.85641	0.854651	0.866667	0.799145	0.776536	0.79902	0.783251	0.783251	0.811594	0.645833	0.47619	0	0.701923	0.748603	0.742424	0.782805	0.794444	0.764368	0.792829	0.766839	0.8	0.855932	0.876289	0.850467	0.825893	0.847826	0.834123	0.866667	0.815029	0.836634	0.873626	0.83871	0.814433	0.873096	0.863095	0.828431	0.870466	0.838384	0.839806	0.836158	0.858824	0.834081	0.827381	0.833333	0.779736	0.827027	0.828571	0.791878	0.82199	0.774011	0.837209	0.818681	0.833333	0.8375	0.815385	0.771739	0.849372	0.85443	0.851429	0.83945	0.84264	0.857143	0.843318	0.781065	0.853933	0.815385	0.82967	0.827027	0.845133	0.839744	0.83908	0.855721	0.810651	0.846154	0.803279	0.794118	0.803468	0.824324	0.80663	0.832432	0.69	0.626437	0.623037	0.712963	0.678392	0.650794	0.812245	0.757282	0.762626	0.790984	0.787129	0.770732	0.852814	0.846154	0.834171	0.811159	0.800995	0.827103	0.88	0.886905	0.897849	0.896226	0.878307	0.863388	0.857895	0.855814	0.839623	0.874372	0.846154	0.848168	0.845238	0.839196	0.83871	0.828877	0.829268	0.808219	0.787709	0.798883	0.795918	0.78453	0.768786	0.831325	0.825688	0.813725	0.8	0.792079	0.838298	0.826733	0.81106	0.804233	0.797872	0.809524	0.808824	0.820896	0.80402	0.82	0.859903	0.862857	0.839572	0.853659	0.853535	0.829146	0.80303	0.75	0.798969	0.803653	0.785	0.777251	0.884735	0.878472	0.88172	0.777311	0.726457	0.708543	0.697115	0.675	0.737327	0.914956	0.929204	0.915408	0.797619	0.778243	0.777251	0.825397	0.806723	0.823529	0.904348	0.89911	0.913183	0.840336	0.86747	0.846154	0.839662	0.820084	0.840816	0.928783	0.917683	0.925816	0.861272	0.869792	0.857143	0.867647	0.887255	0.907216	0.893281	0.90678	0.883333	0.822581	0.836634	0.850267	0.849558	0.860825	0.920578	0.910714	0.917241	0.857988	0.877451	0.828125	0.865116	0.858537	0.839806	0.892562	0.876652	0.89243	0.77561	0.743719	0.783626	0.772222	0.783784	0.912052	0.900662	0.908759	0.825279	0.7875	0.806034	0.799107	0.797101	0.79717	0.902098	0.900383	0.906137	0.841667	0.84585	0.823789	0.830435	0.829596	0.818182	0.915888	0.917722	0.901316	0.847458	0.855319	0.845133	0.812785	0.820755	0.841121	0.927798	0.911439	0.905109	0.872549	0.862559	0.862069	0.846561	0.821256	0.790244	0.904943	0.904215	0.9	0.75	0.790476	0.81106	0.818605	0.792627	0.816514	0.964789	0.972603	0.972222	0.97931	0.953333	0.972028	0.972222	0.982906	0.991597	0.983051	0.974359	0.991667	0.991525	0.642512	0.980263
CDC2Plate9F08	Clindamycin	FS01	NEBR5C01	A	288	CDC2Plate9F08	0.644144	0.723301	0.714286	0.632911	0.678261	0.782101	0.807882	0.790909	0.764259	0.806167	0.812261	0.815498	0.834677	0.832031	0.838028	0.84375	0.829268	0.887931	0.915179	0.896714	0.848101	0.858974	0.876147	0.844828	0.899038	0.846154	0.866667	0.88412	0.860465	0.797521	0.843902	0.842795	0.828794	0.835878	0.865455	0.814346	0.842593	0.769953	0.836364	0.831776	0.838428	0.82197	0.852381	0.796537	0.788462	0.808	0.77821	0.82	0.841837	0.831818	0.822878	0.857724	0.820312	0.852	0.876923	0.861244	0.831373	0.827731	0.864198	0.768293	0.927928	0.870192	0.859922	0.876543	0.882353	0.791667	0.790698	0.802752	0.794355	0.855469	0.833333	0.648536	0.737089	0.71831	0.647773	0.701245	0.695067	0.793706	0.818533	0.833333	0.810606	0.808511	0.823529	0.835088	0.865079	0.872	0.824903	0.824903	0.824786	0.898618	0.873239	0.894495	0.882353	0.865471	0.885463	0.90566	0.921182	0.927835	0.859031	0.853333	0.773333	0.808943	0.803738	0.837607	0.82906	0.817021	0.871486	0.835616	0.816143	0.8	0.790179	0.846457	0.81893	0.80786	0.787149	0.819328	0.789474	0.827869	0.809091	0.8125	0.820513	0.826568	0.837037	0.847458	0.865741	0.885965	0.853175	0.858871	0.855967	0.882353	0.883621	0.878924	0.857143	0.887029	0.877119	0.8	0.829365	0.806167	0.805907	0.829167	0.841463	0.643192	0.686636	0.735931	0.631579	0.678112	0.656522	0.790698	0.7897	0.812245	0.80678	0.819398	0.843137	0.826415	0.844765	0.806324	0.80916	0.8125	0.879808	0.857778	0.885463	0.802469	0.855204	0.865546	0.867925	0.881633	0.873362	0.840164	0.834061	0.8625	0.811659	0.864486	0.84507	0.826613	0.861244	0.822727	0.793249	0.825	0.817073	0.827004	0.8107	0.822785	0.792308	0.798319	0.810924	0.752066	0.781377	0.798246	0.856031	0.851351	0.857143	0.805344	0.858333	0.831418	0.926108	0.875576	0.878505	0.821138	0.809322	0.826271	0.893701	0.860577	0.869767	0.868313	0.871369	0.88189	0.812749	0.785408	0.79638	0.788618	0.809322	0.847656	0.631579	0.722772	0.732143	0.626126	0.722467	0.698745	0.787645	0.84507	0.817778	0.748	0.8	0.806867	0.840909	0.820175	0.857724	0.800752	0.829876	0.805907	0.895455	0.90991	0.874419	0.868182	0.889401	0.87156	0.86036	0.866071	0.854545	0.865306	0.872146	0.853982	0.837104	0.845794	0.85446	0.8159	0.845455	0.82243	0.825726	0.859649	0.850242	0.823529	0.828054	0.827731	0.810811	0.825893	0.816038	0.795082	0.841463	0.787755	0.85348	0.82449	0.821429	0.846809	0.880184	0.857778	0.857692	0.833333	0.825688	0.846809	0.865801	0.866379	0.877395	0.878049	0.886463	0.880851	0.882075	0.875576	0.797753	0.822727	0.822314	0.804167	0.828571	0.823045	0.642534	0.724638	0.701923	0	0.686567	0.617225	0.77381	0.826484	0.813953	0.766187	0.822034	0.803279	0.856089	0.883117	0.860558	0.816406	0.88	0.865079	0.875	0.870968	0.839662	0.886364	0.867257	0.851064	0.880342	0.889423	0.856557	0.878261	0.870293	0.822785	0.87156	0.847291	0.780488	0.849515	0.87619	0.821561	0.892241	0.849765	0.811966	0.842795	0.815668	0.772563	0.840909	0.831818	0.782443	0.82684	0.790909	0.824627	0.854922	0.841346	0.85098	0.864407	0.888889	0.849802	0.817308	0.859813	0.875519	0.885463	0.877729	0.851145	0.889447	0.904977	0.879668	0.87907	0.868778	0.792727	0.833333	0.861751	0.776423	0.836364	0.846847	0.621005	0.645631	0.653333	0.617391	0.705128	0.665158	0.800725	0.811245	0.817427	0.768382	0.82716	0.793388	0.849057	0.866397	0.847458	0.799242	0.838843	0.817073	0.870813	0.870647	0.896396	0.872428	0.894737	0.86758	0.877729	0.851406	0.842105	0.871795	0.868778	0.807339	0.824121	0.831897	0.803279	0.838565	0.833333	0.846743	0.862832	0.856502	0.820513	0.818182	0.789474	0.774074	0.820717	0.8	0.823529	0.806723	0.818868	0.850622	0.788618	0.848485	0.8125	0.858268	0.844898	0.821277	0.831933	0.868852	0.873469	0.888372	0.872807	0.868313	0.86383	0.8625	0.826271	0.84434	0.848101	0.801587	0.825726	0.826772	0.804805	0.79402	0.798635	0.603376	0.627119	0.643836	0.605381	0.638393	0.691667	0.861111	0.867978	0.856734	0.800699	0.810036	0.803213	0.791367	0.813187	0.828125	0.879357	0.873973	0.875	0.846715	0.845878	0.847656	0.820225	0.833333	0.834532	0.870423	0.874644	0.883333	0.871429	0.872807	0.872727	0.851695	0.878151	0.889868	0.86121	0.86692	0.855019	0.848889	0.877551	0.871681	0.859316	0.85022	0.850847	0.842282	0.843137	0.852217	0.855319	0.811659	0.811715	0.808696	0.822785	0.833333	0.800813	0.830882	0.817073	0.806584	0.824645	0.808219	0.842795	0.845679	0.830189	0.839041	0.784983	0.731801	0.776062	0.788235	0.770213	0.770833	0.827815	0.810909	0.817241	0.826568	0.830986	0.845865	0.838346	0.828794	0.836431	0.865497	0.879765	0.863222	0.831461	0.833962	0.828794	0.823529	0.84	0.870588	0.884106	0.879599	0.866667	0.846154	0.852459	0.861345	0.863436	0.859438	0.85259	0.836879	0.814545	0.811321	0.761062	0.824	0.808	0.814516	0.796813	0.822134	0.978142	0.983957	0.983784	0.983784	0.957672	0.983696	0.972678	0.987261	0.993711	0.987342	0.987342	0.99375	0.993671	0.656904	0.979058
CDC2Plate10H09	Clindamycin	FS01	NEBR5C01	B	289	CDC2Plate10H09	0.69898	0.723529	0.704819	0.706977	0.741463	0.780822	0.782609	0.791209	0.776316	0.790323	0.810811	0.824786	0.831731	0.85	0.845528	0.826291	0.842105	0.878307	0.893258	0.840491	0.823834	0.860825	0.856322	0.837696	0.834395	0.832402	0.851648	0.867725	0.849711	0.787129	0.820988	0.828877	0.861607	0.822727	0.833333	0.794872	0.8	0.744186	0.820225	0.8	0.829787	0.816964	0.825301	0.816327	0.777273	0.805687	0.808889	0.836449	0.809211	0.834254	0.828326	0.853659	0.809302	0.82439	0.831081	0.836364	0.827907	0.792746	0.85	0.781991	0.902857	0.861446	0.834906	0.841837	0.845411	0.803922	0.830601	0.792135	0.789474	0.8125	0.81982	0.723502	0.761111	0.759563	0.731278	0.75814	0.737113	0.813492	0.823529	0.835979	0.814159	0.78125	0.793814	0.837398	0.834951	0.870813	0.846847	0.846847	0.831633	0.864706	0.891429	0.898305	0.865979	0.837079	0.837079	0.886228	0.869281	0.897959	0.82967	0.84153	0.770053	0.783251	0.806818	0.816754	0.830769	0.810256	0.825	0.832402	0.808743	0.775281	0.777174	0.851163	0.830097	0.829897	0.798122	0.813131	0.782353	0.846154	0.83871	0.817204	0.830508	0.861925	0.864407	0.835052	0.856322	0.869565	0.837321	0.820896	0.834171	0.871795	0.867021	0.860335	0.852792	0.835979	0.822581	0.816667	0.802885	0.783784	0.815	0.830846	0.816832	0.740933	0.742105	0.744898	0.708738	0.721951	0.717073	0.8125	0.770833	0.81068	0.827586	0.8327	0.857798	0.842795	0.848739	0.852018	0.833333	0.845833	0.88024	0.87766	0.862637	0.81068	0.85	0.839378	0.809816	0.84264	0.822222	0.796954	0.798913	0.817708	0.783333	0.841176	0.837209	0.816425	0.822086	0.816667	0.781726	0.80203	0.81068	0.804124	0.802956	0.817259	0.834783	0.811881	0.809045	0.78673	0.808411	0.8	0.862385	0.851648	0.864322	0.791855	0.830769	0.828054	0.938272	0.862069	0.891429	0.815534	0.836634	0.839196	0.870192	0.849398	0.827381	0.860697	0.87	0.861244	0.782609	0.796954	0.78453	0.8	0.813131	0.84186	0.702439	0.699387	0.72043	0.705	0.735751	0.744076	0.78733	0.857143	0.823529	0.780822	0.795918	0.810256	0.828829	0.826316	0.853659	0.80786	0.837438	0.843902	0.854651	0.853801	0.853801	0.865922	0.839286	0.857143	0.803468	0.831461	0.822857	0.84	0.844828	0.842391	0.821229	0.824561	0.821429	0.820896	0.811429	0.802326	0.832512	0.855615	0.829268	0.784091	0.782857	0.823232	0.830357	0.814208	0.835227	0.801932	0.792929	0.804762	0.849138	0.853081	0.840426	0.796791	0.827381	0.834254	0.848624	0.816092	0.833333	0.82199	0.86911	0.863874	0.866972	0.857143	0.882353	0.869792	0.842424	0.848837	0.809524	0.810056	0.839806	0.806931	0.812808	0.817734	0.704082	0.710059	0.748603	0.686567	0	0.603448	0.809955	0.794286	0.777778	0.787755	0.797927	0.817308	0.857143	0.860215	0.851675	0.831818	0.829545	0.817734	0.856383	0.843023	0.843434	0.836257	0.858696	0.821053	0.819672	0.821656	0.835	0.84153	0.845361	0.823232	0.863636	0.832298	0.784689	0.798742	0.82716	0.800885	0.840659	0.836257	0.78534	0.822581	0.801136	0.785124	0.832402	0.773256	0.80786	0.796791	0.791209	0.820175	0.848684	0.832335	0.834906	0.837696	0.875	0.833333	0.795181	0.828402	0.852041	0.843575	0.840659	0.856502	0.863636	0.898876	0.874372	0.859649	0.860335	0.788136	0.801205	0.824561	0.785714	0.813559	0.826816	0.726368	0.691011	0.708543	0.728972	0.746341	0.742424	0.822314	0.820755	0.810945	0.795833	0.805	0.776119	0.859031	0.847291	0.864322	0.821739	0.830846	0.838863	0.87574	0.86875	0.882022	0.871287	0.868132	0.83237	0.846995	0.80597	0.811881	0.876289	0.847458	0.763006	0.81761	0.803191	0.805825	0.816667	0.806122	0.835616	0.865591	0.857923	0.776596	0.830601	0.817143	0.797468	0.809524	0.825871	0.806122	0.80402	0.802691	0.845	0.805687	0.823529	0.810811	0.815534	0.826733	0.815385	0.84	0.838384	0.838384	0.864706	0.87766	0.860697	0.848958	0.847716	0.833333	0.815476	0.853535	0.803738	0.826733	0.827907	0.868167	0.847273	0.840909	0.704545	0.694836	0.712821	0.668342	0.698492	0.717703	0.883436	0.894737	0.882911	0.816733	0.827869	0.794258	0.811475	0.806867	0.818605	0.892857	0.897281	0.885906	0.851064	0.835443	0.836449	0.835498	0.835443	0.874494	0.914373	0.888535	0.904615	0.849398	0.853261	0.852273	0.846154	0.866667	0.861878	0.863071	0.864865	0.845815	0.836066	0.825641	0.857923	0.834862	0.825137	0.885932	0.863118	0.884058	0.816456	0.85641	0.790055	0.827586	0.830769	0.811224	0.845815	0.84186	0.857143	0.793103	0.809756	0.790419	0.805556	0.828877	0.895623	0.879725	0.873077	0.803089	0.802521	0.816594	0.771028	0.802956	0.767327	0.863469	0.843621	0.844358	0.817391	0.803347	0.845133	0.820628	0.846154	0.834061	0.885993	0.883721	0.872852	0.838428	0.84141	0.846154	0.818605	0.826923	0.858491	0.906015	0.88417	0.882129	0.833333	0.858537	0.857868	0.854054	0.850242	0.842105	0.86747	0.866397	0.860169	0.755319	0.835681	0.816901	0.790244	0.792453	0.816901	0.963235	0.964029	0.963504	0.985714	0.944056	0.963235	0.963504	0.981982	0.99115	0.982143	0.972973	0.991228	0.991071	0.72093	0.972414
CDC2Plate12B12	Clindamycin	FS01	NEBR5C01	C	290	CDC2Plate12B12	0.640777	0.712766	0.702703	0.653333	0.713636	0.783333	0.772222	0.775	0.779116	0.780488	0.8107	0.814229	0.829694	0.827004	0.833962	0.814655	0.849138	0.887324	0.895522	0.885417	0.827907	0.87156	0.88	0.834906	0.857143	0.812183	0.852941	0.888372	0.868687	0.75576	0.793296	0.838095	0.857143	0.821577	0.831325	0.785047	0.813472	0.764103	0.830846	0.837563	0.849765	0.811475	0.829787	0.793427	0.759494	0.779736	0.763713	0.834043	0.836158	0.825871	0.822134	0.854626	0.804255	0.843478	0.855491	0.833333	0.811159	0.827273	0.840909	0.8	0.909548	0.867725	0.857143	0.849315	0.862069	0.814978	0.839806	0.8	0.769912	0.832618	0.82377	0.686957	0.741117	0.707692	0.695833	0.752137	0.726415	0.786517	0.802521	0.827751	0.818548	0.784038	0.784038	0.843866	0.852814	0.860262	0.853061	0.834025	0.813084	0.887755	0.888325	0.910891	0.881279	0.857143	0.845771	0.87766	0.9	0.9	0.850242	0.849515	0.768116	0.785714	0.794872	0.827103	0.844749	0.815668	0.874459	0.858537	0.820388	0.79703	0.798077	0.857143	0.823009	0.827907	0.788793	0.807339	0.778947	0.827434	0.835749	0.827751	0.810277	0.848837	0.855469	0.843318	0.851282	0.885167	0.849785	0.855895	0.847534	0.886364	0.866667	0.860697	0.859091	0.85514	0.85446	0.825095	0.824034	0.792271	0.803653	0.834081	0.821429	0.673267	0.742857	0.773756	0.695067	0.707207	0.666667	0.782427	0.768868	0.80531	0.822064	0.835088	0.82906	0.825911	0.822835	0.838843	0.821862	0.829457	0.890052	0.881517	0.889952	0.794643	0.862745	0.857798	0.84127	0.86036	0.855072	0.81448	0.811594	0.827907	0.79803	0.85567	0.82199	0.826087	0.820652	0.785714	0.806306	0.813636	0.831169	0.815668	0.808889	0.821918	0.813765	0.800905	0.787037	0.772926	0.787879	0.795238	0.848101	0.847291	0.859091	0.788382	0.844749	0.826446	0.923497	0.86802	0.899497	0.804444	0.818182	0.820276	0.88412	0.875	0.867347	0.855856	0.874439	0.871245	0.795652	0.792627	0.781095	0.811159	0.812785	0.838983	0.689189	0.704918	0.747619	0.67907	0.766055	0.73913	0.789256	0.863636	0.84434	0.773109	0.780374	0.793427	0.846154	0.830189	0.849558	0.783673	0.84	0.825112	0.884422	0.889447	0.854922	0.871287	0.871795	0.880597	0.816327	0.846535	0.856436	0.826484	0.858586	0.861244	0.825871	0.841026	0.838542	0.835556	0.829146	0.803109	0.845815	0.872642	0.857895	0.805	0.827586	0.821918	0.82377	0.830918	0.844221	0.80786	0.816143	0.825532	0.850394	0.844156	0.837321	0.815166	0.85567	0.825871	0.820513	0.821429	0.836634	0.837209	0.868545	0.858491	0.861925	0.86413	0.880383	0.869159	0.880829	0.850515	0.795181	0.827586	0.847162	0.8125	0.828194	0.822222	0.658654	0.740933	0.742424	0.617225	0.603448	0	0.794979	0.808081	0.787565	0.784906	0.804651	0.806167	0.844	0.855072	0.852814	0.825	0.856436	0.832599	0.883721	0.88	0.824074	0.862944	0.859223	0.836449	0.863208	0.877005	0.837838	0.866029	0.852535	0.805556	0.869347	0.848649	0.776316	0.793296	0.818681	0.786885	0.87619	0.862944	0.815668	0.849057	0.82	0.763566	0.818182	0.81407	0.778689	0.820755	0.781095	0.795082	0.837209	0.817204	0.842553	0.840376	0.873913	0.815789	0.834197	0.84456	0.873874	0.857143	0.84878	0.842975	0.882682	0.905941	0.873303	0.894472	0.882927	0.81749	0.827225	0.841026	0.787879	0.836634	0.819095	0.674528	0.683673	0.663507	0.703057	0.746667	0.701422	0.79845	0.804348	0.8	0.792308	0.8	0.773756	0.845528	0.84375	0.837963	0.820717	0.828829	0.841202	0.880208	0.874317	0.891089	0.875556	0.889423	0.853535	0.865385	0.832599	0.847826	0.869767	0.855	0.786802	0.803371	0.803828	0.806167	0.79798	0.800926	0.838174	0.870813	0.864078	0.774038	0.828431	0.78534	0.779528	0.824786	0.802752	0.822727	0.799087	0.798354	0.83105	0.779736	0.833333	0.816425	0.845494	0.81448	0.798122	0.815668	0.851351	0.876652	0.89899	0.892019	0.860987	0.896861	0.88	0.836364	0.833333	0.854545	0.804255	0.825112	0.850622	0.843558	0.848485	0.838596	0.663793	0.653333	0.653659	0.64486	0.672897	0.714912	0.878963	0.886297	0.881657	0.811808	0.808429	0.800866	0.793103	0.792829	0.807692	0.884831	0.882521	0.880878	0.847656	0.833333	0.848739	0.833333	0.824219	0.847909	0.895349	0.890208	0.892442	0.86911	0.87619	0.876238	0.831776	0.861111	0.867647	0.858779	0.864754	0.856574	0.833333	0.824074	0.852941	0.827731	0.829268	0.876325	0.851064	0.867347	0.815642	0.851852	0.78607	0.825893	0.828704	0.794393	0.842742	0.834043	0.862069	0.826087	0.809735	0.798942	0.811881	0.849057	0.875796	0.86039	0.876325	0.781818	0.744939	0.796748	0.747826	0.776256	0.760181	0.859589	0.836502	0.845878	0.816733	0.799228	0.837398	0.819672	0.823529	0.813008	0.881098	0.885802	0.86859	0.802469	0.809917	0.818565	0.797414	0.814978	0.858974	0.902778	0.890459	0.884615	0.847222	0.859031	0.868778	0.860577	0.876068	0.86383	0.862963	0.853383	0.860465	0.766667	0.823276	0.836134	0.786667	0.788793	0.811159	0.9625	0.969512	0.97546	0.981707	0.946108	0.9625	0.962733	0.985294	0.992754	0.985401	0.977941	0.992806	0.992701	0.712446	0.970414
CDC2Plate3B06	Clindamycin	FS02	NEBR1C02	A	291	CDC2Plate3B06	0.706897	0.775701	0.761905	0.781132	0.763265	0.575342	0.690217	0.668342	0.638655	0.695652	0.668103	0.814815	0.85259	0.849421	0.816547	0.829365	0.852	0.892241	0.914798	0.896226	0.880658	0.882353	0.885845	0.818584	0.919431	0.866071	0.818605	0.859031	0.843602	0.830645	0.870813	0.826667	0.832685	0.826255	0.835206	0.798283	0.847222	0.768868	0.813953	0.830986	0.827434	0.834586	0.867925	0.831224	0.82397	0.797571	0.791506	0.795082	0.87	0.825688	0.795455	0.813559	0.776423	0.823045	0.876289	0.820896	0.807229	0.831933	0.854167	0.801587	0.902778	0.869565	0.889734	0.924901	0.907692	0.82996	0.806452	0.807339	0.812749	0.822581	0.810078	0.742188	0.803571	0.791111	0.771218	0.822642	0.79668	0.624	0.729167	0.732057	0.596413	0.671429	0.690141	0.817857	0.855422	0.819328	0.819608	0.828794	0.834043	0.893023	0.888372	0.888889	0.909465	0.894737	0.909091	0.894737	0.920792	0.910526	0.843049	0.842342	0.819742	0.836653	0.846154	0.831897	0.802632	0.811159	0.852459	0.840183	0.788018	0.799087	0.794643	0.850394	0.823045	0.832618	0.828794	0.852459	0.83871	0.8125	0.824324	0.816964	0.760618	0.790076	0.772549	0.82684	0.849057	0.880531	0.819672	0.839506	0.841004	0.891213	0.892704	0.883408	0.846809	0.886555	0.866953	0.825	0.809717	0.794643	0.825	0.813559	0.826446	0.753247	0.781116	0.802469	0.756	0.767068	0.753036	0.623894	0.642512	0.657407	0.61811	0.661597	0.837945	0.807692	0.827206	0.810277	0.808429	0.833333	0.889952	0.896552	0.889868	0.844622	0.899563	0.919679	0.872642	0.871901	0.862832	0.815126	0.823009	0.852321	0.816143	0.87963	0.849765	0.79668	0.849515	0.816514	0.776824	0.809322	0.781513	0.806034	0.794979	0.817021	0.845018	0.836735	0.820084	0.78629	0.823529	0.818182	0.828	0.834862	0.82684	0.766798	0.797357	0.80315	0.931034	0.837321	0.877934	0.795833	0.823529	0.805195	0.88	0.859903	0.858491	0.904	0.884774	0.885827	0.821429	0.805085	0.773148	0.807229	0.828452	0.833333	0.740891	0.781991	0.774892	0.743802	0.780591	0.76494	0.615044	0.756345	0.719807	0.594595	0.686916	0.661836	0.826923	0.829694	0.818565	0.78626	0.834025	0.820084	0.894977	0.909502	0.889401	0.877828	0.914027	0.896396	0.854545	0.890351	0.884444	0.831224	0.891892	0.858407	0.841629	0.876712	0.853774	0.829876	0.834101	0.832558	0.839506	0.833333	0.809045	0.78972	0.816514	0.811966	0.850187	0.850877	0.826291	0.813765	0.840816	0.801619	0.80916	0.809129	0.809955	0.810573	0.847619	0.803738	0.820717	0.821596	0.830275	0.810573	0.845133	0.845815	0.868217	0.882927	0.876106	0.875536	0.907407	0.890411	0.796992	0.832579	0.840816	0.813278	0.846774	0.822314	0.743697	0.788018	0.782805	0.77381	0.809955	0.794979	0	0.738916	0.736318	0.615385	0.717593	0.689189	0.829545	0.882609	0.873518	0.829457	0.884444	0.864542	0.902954	0.87037	0.881633	0.915556	0.919492	0.830435	0.903361	0.878049	0.83682	0.867841	0.860169	0.822034	0.876147	0.835	0.813492	0.87619	0.880952	0.807547	0.872247	0.849057	0.831224	0.862069	0.841629	0.80212	0.860987	0.862222	0.808989	0.831169	0.822222	0.801527	0.883249	0.851675	0.741379	0.828947	0.847107	0.816327	0.81068	0.831731	0.851064	0.849315	0.862222	0.87218	0.905473	0.884259	0.883817	0.888889	0.868182	0.791971	0.859813	0.828571	0.785425	0.871681	0.851351	0.751037	0.747748	0.772358	0.780769	0.782258	0.759494	0.5	0.601896	0.607843	0.566524	0.703196	0.607656	0.80315	0.847107	0.83691	0.798479	0.842975	0.830645	0.891509	0.908213	0.915556	0.890244	0.918103	0.872146	0.886957	0.836735	0.8125	0.871245	0.863014	0.828054	0.829146	0.831169	0.792531	0.81106	0.817797	0.846154	0.846847	0.834862	0.809524	0.822727	0.782609	0.8	0.805668	0.814346	0.847107	0.830579	0.8	0.845188	0.792683	0.795455	0.800905	0.834677	0.839506	0.784141	0.831224	0.844538	0.868313	0.877358	0.886957	0.858333	0.887029	0.876033	0.845188	0.838095	0.817391	0.805556	0.810127	0.826087	0.878531	0.86875	0.864078	0.777778	0.733333	0.729614	0.75502	0.764228	0.791506	0.80758	0.821114	0.825959	0.620968	0.615063	0.637615	0.686275	0.686992	0.688596	0.876011	0.873626	0.864458	0.833333	0.828467	0.814516	0.828358	0.819853	0.825455	0.882682	0.887006	0.892265	0.897196	0.877193	0.861751	0.879668	0.909836	0.922747	0.864769	0.883459	0.858736	0.843049	0.848739	0.885965	0.858779	0.839286	0.865772	0.853333	0.86129	0.862745	0.878661	0.847162	0.830579	0.838298	0.822034	0.854478	0.84252	0.871886	0.835341	0.805785	0.806763	0.801843	0.837004	0.869697	0.851393	0.884488	0.832237	0.782288	0.807547	0.772908	0.804979	0.795082	0.846405	0.843972	0.848485	0.761719	0.7603	0.780876	0.768	0.765432	0.78125	0.861765	0.872781	0.848765	0.81749	0.810811	0.809524	0.813492	0.8107	0.852	0.901961	0.89769	0.888525	0.883817	0.870445	0.870293	0.877729	0.876984	0.838057	0.868512	0.875433	0.874552	0.781659	0.813765	0.835294	0.79918	0.805556	0.816733	0.972376	0.989305	0.983696	0.994624	0.951872	0.972376	0.978142	0.993631	0.993671	0.987261	0.987261	0.993711	0.993631	0.75969	0.984293
CDC2Plate3G06	Clindamycin	FS02	NEBR1C02	B	292	CDC2Plate3G06	0.790244	0.764706	0.746988	0.790179	0.799043	0.731707	0.705479	0.724551	0.740741	0.747126	0.746341	0.883333	0.870813	0.876712	0.860082	0.837321	0.880952	0.879781	0.87574	0.8625	0.848168	0.861702	0.863905	0.88601	0.9	0.877778	0.883978	0.856354	0.863905	0.833333	0.835443	0.828729	0.86758	0.844037	0.864035	0.854271	0.854651	0.832402	0.89071	0.841176	0.854839	0.887931	0.853659	0.869347	0.865801	0.838863	0.829596	0.87963	0.87013	0.872928	0.863248	0.882353	0.857798	0.880383	0.847222	0.885542	0.860465	0.858586	0.873737	0.809524	0.918129	0.89697	0.888889	0.916256	0.930876	0.826733	0.830508	0.811429	0.866359	0.84058	0.866667	0.831169	0.80663	0.817204	0.78355	0.828829	0.779487	0.798354	0.765854	0.724551	0.768868	0.752747	0.786096	0.865854	0.879808	0.904306	0.883408	0.903084	0.895522	0.879518	0.845679	0.86747	0.878947	0.870056	0.843931	0.888199	0.907895	0.916084	0.868132	0.873626	0.862245	0.846154	0.859551	0.865285	0.830688	0.857868	0.882353	0.902174	0.871658	0.814607	0.815217	0.918919	0.885714	0.883249	0.814286	0.836735	0.850575	0.868932	0.882353	0.848649	0.864979	0.857759	0.85022	0.899497	0.883721	0.895604	0.870813	0.866995	0.891626	0.924242	0.910053	0.905556	0.893939	0.890625	0.86631	0.845833	0.80198	0.802198	0.838384	0.830769	0.810256	0.82	0.772487	0.786802	0.78972	0.785714	0.820276	0.748792	0.713483	0.734043	0.759336	0.809524	0.889908	0.843049	0.86383	0.852535	0.864035	0.875	0.875	0.860335	0.895028	0.84466	0.850575	0.875648	0.866667	0.860825	0.828571	0.855721	0.855615	0.888889	0.847826	0.869048	0.857988	0.833333	0.84375	0.829545	0.863415	0.866337	0.850242	0.852041	0.837438	0.829016	0.875	0.895735	0.855721	0.863014	0.857143	0.854922	0.85782	0.865169	0.828877	0.839286	0.848958	0.844037	0.914474	0.883041	0.886905	0.871429	0.882353	0.891089	0.924528	0.891566	0.87574	0.911765	0.915842	0.9	0.816425	0.80829	0.789773	0.84434	0.830769	0.842105	0.78972	0.726708	0.758065	0.816901	0.759162	0.771429	0.726829	0.746753	0.732143	0.761905	0.78836	0.763736	0.890351	0.875	0.871287	0.838428	0.88835	0.878049	0.841463	0.854545	0.847561	0.860465	0.839506	0.857988	0.863636	0.851429	0.849711	0.880597	0.885057	0.861878	0.827586	0.872093	0.856287	0.838384	0.817647	0.843023	0.909953	0.910526	0.871951	0.868852	0.861878	0.875622	0.896104	0.888889	0.893855	0.884259	0.84	0.832536	0.849558	0.830846	0.834254	0.858639	0.869048	0.853933	0.900901	0.869318	0.878453	0.852632	0.888298	0.882979	0.909091	0.89375	0.902174	0.888889	0.871166	0.876471	0.824561	0.816092	0.816327	0.835821	0.824121	0.817259	0.789216	0.801136	0.794444	0.826484	0.794286	0.808081	0.738916	0	0.514706	0.72807	0.684211	0.73545	0.906383	0.891892	0.890476	0.888889	0.862857	0.879808	0.857143	0.836364	0.85567	0.870588	0.846591	0.863874	0.87027	0.866242	0.852792	0.873626	0.875648	0.846939	0.864706	0.832258	0.851163	0.857143	0.877301	0.876596	0.847458	0.870588	0.846154	0.878307	0.860335	0.883268	0.877778	0.885246	0.863248	0.882051	0.848649	0.87069	0.857143	0.839506	0.846154	0.874346	0.887255	0.855769	0.864706	0.889535	0.904523	0.850575	0.853933	0.902655	0.901961	0.894737	0.909548	0.887574	0.899441	0.847107	0.843373	0.824242	0.830189	0.82659	0.82659	0.830986	0.791444	0.803828	0.822222	0.737374	0.765306	0.786026	0.747423	0.73913	0.72973	0.759358	0.742105	0.88	0.876238	0.882653	0.866953	0.876847	0.872038	0.863354	0.862745	0.890173	0.860825	0.875706	0.910615	0.885246	0.846535	0.885167	0.901042	0.867816	0.856354	0.839744	0.846561	0.845411	0.836158	0.823834	0.882883	0.872928	0.877778	0.885	0.893048	0.870056	0.879032	0.869767	0.855	0.881773	0.850746	0.823529	0.857143	0.860465	0.848649	0.82967	0.882075	0.866995	0.862944	0.897059	0.885	0.86802	0.865854	0.879121	0.895522	0.885417	0.871795	0.839378	0.863905	0.829787	0.847222	0.832487	0.822115	0.894231	0.896797	0.900735	0.817021	0.831897	0.826923	0.794393	0.794258	0.808219	0.898148	0.899371	0.905063	0.776371	0.76	0.675676	0.785408	0.762557	0.800971	0.910448	0.915152	0.909396	0.908714	0.902041	0.894977	0.880342	0.850427	0.893878	0.915888	0.914286	0.929448	0.842767	0.834286	0.825301	0.858639	0.885417	0.894444	0.8875	0.886364	0.876652	0.842697	0.831579	0.877778	0.877273	0.887701	0.920755	0.914498	0.90942	0.853503	0.832432	0.822222	0.873171	0.854922	0.846939	0.866667	0.869159	0.881857	0.898148	0.871429	0.872832	0.857143	0.884211	0.900685	0.90378	0.912548	0.886029	0.85124	0.876596	0.852018	0.795918	0.825243	0.905455	0.890688	0.909774	0.847826	0.8375	0.860987	0.872247	0.872727	0.859649	0.919355	0.914191	0.908163	0.873913	0.882096	0.872727	0.877273	0.849515	0.886256	0.928302	0.923664	0.912879	0.898477	0.903382	0.882051	0.909574	0.884058	0.864734	0.90873	0.925197	0.908333	0.811518	0.806931	0.838863	0.82439	0.825472	0.838863	0.96124	0.985185	0.961538	0.992537	0.948905	0.969231	0.977273	0.990476	0.990566	0.990566	0.980952	0.981132	0.990476	0.798206	0.971014
CDC2Plate4D05	Clindamycin	FS02	NEBR1C02	C	293	CDC2Plate4D05	0.805825	0.811429	0.766467	0.793722	0.773399	0.735294	0.692308	0.689441	0.732394	0.729412	0.725	0.891667	0.890995	0.87037	0.868313	0.863208	0.879808	0.872222	0.894118	0.881988	0.858639	0.884211	0.869048	0.873016	0.877419	0.850575	0.850575	0.835227	0.841463	0.82	0.825806	0.833333	0.855814	0.853211	0.857778	0.829016	0.866279	0.823864	0.870787	0.872832	0.859459	0.877193	0.84472	0.85641	0.839286	0.820388	0.817352	0.888889	0.868421	0.845714	0.862069	0.864322	0.845794	0.895238	0.853147	0.87037	0.880184	0.862944	0.900498	0.807692	0.904192	0.881988	0.88785	0.89899	0.925234	0.842365	0.841808	0.829545	0.849057	0.850242	0.855204	0.819383	0.79096	0.802198	0.786957	0.832579	0.783505	0.765957	0.745	0.697531	0.766667	0.777174	0.796791	0.873984	0.878641	0.881773	0.882353	0.90708	0.883249	0.891566	0.865031	0.879518	0.871658	0.862069	0.875	0.89375	0.906667	0.907143	0.860335	0.872222	0.836842	0.850242	0.851429	0.845745	0.816216	0.838542	0.881188	0.882682	0.825843	0.798851	0.793296	0.918182	0.868293	0.870466	0.8125	0.816754	0.792683	0.856436	0.868852	0.859459	0.854077	0.856522	0.848889	0.887179	0.87574	0.906593	0.864078	0.876847	0.885	0.912371	0.897297	0.87931	0.892857	0.889474	0.877005	0.834746	0.80597	0.786517	0.836735	0.822917	0.80829	0.806122	0.802083	0.820896	0.793427	0.783654	0.784689	0.727723	0.724719	0.737968	0.777778	0.808	0.899083	0.867257	0.891213	0.845794	0.872807	0.87395	0.880503	0.845714	0.875	0.843137	0.862069	0.874346	0.885542	0.847368	0.82659	0.824742	0.847826	0.870466	0.833333	0.846626	0.842424	0.831683	0.819355	0.820809	0.821429	0.823834	0.837438	0.832461	0.847291	0.827225	0.883621	0.884058	0.848485	0.82381	0.817308	0.822581	0.888372	0.850575	0.857895	0.843049	0.835106	0.837209	0.927632	0.881657	0.89881	0.875598	0.892157	0.895522	0.913462	0.869565	0.860606	0.888889	0.90404	0.88835	0.826087	0.8	0.80791	0.842857	0.835052	0.846154	0.799065	0.754601	0.768817	0.809524	0.807107	0.814815	0.724138	0.767742	0.744048	0.76555	0.766304	0.767956	0.889381	0.873684	0.864322	0.847162	0.881773	0.865672	0.86747	0.873494	0.838509	0.872093	0.872727	0.863095	0.842105	0.869318	0.854651	0.862245	0.843373	0.847458	0.825581	0.863905	0.854545	0.830769	0.808383	0.827381	0.876847	0.903743	0.834395	0.828571	0.847458	0.862944	0.895197	0.88172	0.88	0.872642	0.861386	0.858491	0.873362	0.852217	0.838889	0.875	0.880952	0.852273	0.889908	0.867816	0.864407	0.863158	0.898936	0.887701	0.908257	0.892405	0.901099	0.875676	0.869565	0.881657	0.828194	0.807018	0.820513	0.816327	0.822335	0.821429	0.775	0.791908	0.764368	0.813953	0.777778	0.787565	0.736318	0.514706	0	0.736842	0.680473	0.690608	0.900862	0.902703	0.905213	0.872727	0.867816	0.884058	0.855556	0.862275	0.871795	0.87574	0.864407	0.856383	0.875	0.871795	0.868687	0.859551	0.880208	0.821053	0.849398	0.852564	0.827751	0.840764	0.86875	0.850877	0.858757	0.834356	0.879397	0.882979	0.852273	0.869048	0.850575	0.83237	0.847162	0.851064	0.827778	0.859649	0.839161	0.822785	0.833333	0.878947	0.880597	0.870813	0.849398	0.881657	0.897959	0.862069	0.852273	0.876712	0.863014	0.866667	0.891753	0.872727	0.885714	0.845833	0.82716	0.807453	0.839623	0.810651	0.824561	0.82381	0.775956	0.796117	0.820628	0.778325	0.8	0.762332	0.73822	0.736264	0.744395	0.736264	0.739362	0.898678	0.875	0.881443	0.880342	0.864322	0.865385	0.882716	0.875817	0.882353	0.882653	0.880682	0.897143	0.89011	0.850746	0.878641	0.86413	0.839286	0.835227	0.822368	0.83871	0.832512	0.813953	0.82199	0.87156	0.852273	0.863636	0.866667	0.879781	0.855491	0.873469	0.884259	0.835897	0.857868	0.813472	0.843049	0.837696	0.853774	0.853261	0.846995	0.886256	0.876847	0.849741	0.885	0.883838	0.860825	0.878049	0.871508	0.883249	0.890052	0.864583	0.837696	0.855422	0.846561	0.840376	0.8125	0.826087	0.911111	0.907801	0.908088	0.830508	0.814978	0.813725	0.798122	0.798077	0.833333	0.900929	0.9125	0.911392	0.763948	0.729358	0.700535	0.772926	0.766055	0.787129	0.926036	0.914634	0.905085	0.894068	0.905738	0.888889	0.88412	0.873418	0.879167	0.91195	0.924051	0.92236	0.855346	0.845714	0.837349	0.875	0.878307	0.905556	0.904959	0.900452	0.885463	0.847458	0.829787	0.876404	0.865741	0.855556	0.928302	0.913858	0.912727	0.836601	0.849462	0.813559	0.855	0.84127	0.821053	0.875556	0.873239	0.894958	0.870813	0.830846	0.823171	0.849162	0.877005	0.911263	0.914384	0.911877	0.872659	0.85	0.865801	0.829493	0.793814	0.811881	0.912727	0.898785	0.904943	0.846491	0.841004	0.864865	0.845455	0.84507	0.848214	0.915309	0.924342	0.9	0.877729	0.89083	0.881818	0.876147	0.853659	0.874396	0.923664	0.923077	0.91635	0.874346	0.886139	0.863158	0.884615	0.877451	0.868932	0.916667	0.924603	0.912134	0.803191	0.805	0.831731	0.805	0.82381	0.837321	0.96063	0.984962	0.968992	0.992424	0.948148	0.96063	0.968992	0.980392	0.990385	0.980583	0.980583	0.990476	0.990291	0.8125	0.978102
CDC2Plate9F09	Clindamycin	FS02	NEBR5C02	A	294	CDC2Plate9F09	0.758364	0.806452	0.759494	0.738516	0.765568	0.643137	0.726852	0.722222	0.633588	0.689655	0.680769	0.831683	0.854093	0.851211	0.840256	0.845614	0.836957	0.893536	0.904762	0.897119	0.875	0.880597	0.869919	0.859848	0.912863	0.870588	0.82449	0.855469	0.846473	0.834532	0.879668	0.858238	0.82807	0.801418	0.806228	0.82397	0.854251	0.805668	0.844	0.840164	0.841085	0.849498	0.872428	0.835206	0.816327	0.787546	0.799308	0.84507	0.87931	0.84	0.798635	0.815094	0.794964	0.827839	0.869955	0.85654	0.842657	0.848708	0.872263	0.816901	0.924603	0.892562	0.887372	0.922535	0.929293	0.838129	0.837302	0.833333	0.826855	0.871972	0.863333	0.763889	0.815686	0.809339	0.751701	0.764286	0.772727	0.678322	0.758242	0.743697	0.649805	0.690377	0.727642	0.830128	0.844203	0.858696	0.836806	0.84083	0.855019	0.876033	0.881148	0.881633	0.904762	0.891473	0.891473	0.913934	0.923077	0.914414	0.84585	0.831325	0.842697	0.843972	0.871094	0.840304	0.814672	0.808429	0.874552	0.857143	0.839844	0.802419	0.798419	0.868056	0.844765	0.840909	0.807829	0.832714	0.823045	0.84	0.843137	0.832031	0.788396	0.806122	0.795139	0.853383	0.874494	0.896154	0.845878	0.859206	0.860806	0.904762	0.893939	0.890196	0.866171	0.900735	0.875472	0.805921	0.798535	0.821705	0.838235	0.832714	0.804511	0.794007	0.8	0.822464	0.763441	0.727612	0.742647	0.673077	0.682008	0.698795	0.629893	0.682594	0.872852	0.817869	0.853896	0.836806	0.818493	0.844156	0.891667	0.880309	0.891473	0.834532	0.882812	0.898182	0.8625	0.867159	0.849802	0.82963	0.828125	0.862454	0.835938	0.882591	0.847107	0.817518	0.83691	0.836653	0.805243	0.841912	0.821818	0.826415	0.816176	0.813688	0.83165	0.844203	0.833948	0.816254	0.811388	0.800781	0.832143	0.83871	0.822394	0.79021	0.810078	0.809859	0.931915	0.873984	0.890244	0.821168	0.832714	0.847584	0.902098	0.879668	0.878049	0.896057	0.90681	0.906897	0.834507	0.793893	0.808765	0.817857	0.82397	0.824373	0.754513	0.772152	0.785441	0.775362	0.790262	0.771429	0.655039	0.770925	0.72766	0.664093	0.724696	0.698745	0.846939	0.847328	0.849817	0.818792	0.850365	0.846715	0.887097	0.891129	0.872951	0.862903	0.895161	0.888446	0.856	0.87451	0.864542	0.856618	0.888889	0.850394	0.853755	0.875502	0.855372	0.833948	0.833333	0.836735	0.855072	0.864341	0.846809	0.832669	0.836653	0.844444	0.840136	0.857143	0.836066	0.840426	0.835165	0.804348	0.838926	0.811111	0.826087	0.848485	0.868852	0.84	0.854167	0.846154	0.844	0.826255	0.874046	0.878788	0.898649	0.899582	0.909091	0.887218	0.906883	0.905138	0.791809	0.84585	0.839416	0.810409	0.84058	0.827206	0.784672	0.807229	0.792829	0.766187	0.787755	0.784906	0.615385	0.72807	0.736842	0	0.659483	0.657025	0.856667	0.910112	0.892361	0.857143	0.882353	0.864769	0.898876	0.869919	0.875912	0.905512	0.896947	0.843511	0.886792	0.866953	0.844444	0.872093	0.865169	0.848708	0.870445	0.854077	0.810714	0.865546	0.883817	0.833333	0.867188	0.860656	0.835206	0.853846	0.84	0.834375	0.85259	0.867188	0.822742	0.839695	0.818182	0.847682	0.885965	0.867769	0.810219	0.842308	0.857664	0.826087	0.822785	0.855372	0.865672	0.860558	0.862745	0.89404	0.91453	0.90873	0.881919	0.881633	0.881423	0.814935	0.869919	0.847737	0.823944	0.866667	0.857708	0.799283	0.790698	0.778182	0.759717	0.769231	0.757576	0.651852	0.689243	0.712551	0.590038	0.68595	0.645833	0.858108	0.865942	0.857678	0.821549	0.854015	0.859155	0.879167	0.902954	0.901186	0.883636	0.903846	0.876	0.884615	0.856631	0.831502	0.857692	0.844898	0.855469	0.858974	0.869888	0.805147	0.832	0.805344	0.848276	0.871595	0.85259	0.851301	0.859922	0.851406	0.79868	0.837456	0.815789	0.861818	0.838828	0.823129	0.864469	0.817857	0.84556	0.84556	0.833935	0.846715	0.816794	0.860806	0.863971	0.859779	0.898785	0.897338	0.871795	0.888889	0.899281	0.847584	0.865306	0.858209	0.820423	0.82963	0.822064	0.871728	0.871795	0.854167	0.790698	0.773196	0.791209	0.758123	0.757353	0.790941	0.834211	0.843501	0.857143	0.647482	0.60687	0.643443	0.686833	0.701818	0.70428	0.88642	0.873096	0.873973	0.866883	0.865815	0.836879	0.855263	0.843648	0.859425	0.884319	0.879581	0.898734	0.884298	0.875969	0.884921	0.874074	0.905109	0.912214	0.86129	0.877966	0.840136	0.850394	0.855019	0.883721	0.875	0.860465	0.886228	0.878338	0.87172	0.872881	0.885609	0.853846	0.834559	0.850187	0.822642	0.86711	0.857143	0.875	0.859155	0.838129	0.843621	0.833333	0.849421	0.878788	0.884298	0.886228	0.828313	0.822006	0.852459	0.8	0.807407	0.807273	0.865103	0.857143	0.850153	0.814189	0.79538	0.819444	0.787234	0.785455	0.819113	0.86828	0.878378	0.853521	0.842282	0.836735	0.836237	0.823322	0.81685	0.861702	0.89881	0.894895	0.883234	0.89011	0.886121	0.882353	0.889313	0.879859	0.853571	0.868339	0.874608	0.873786	0.800766	0.823741	0.838596	0.797794	0.799283	0.822064	0.962264	0.981735	0.972093	0.986239	0.954545	0.967136	0.972093	0.994764	0.994792	0.989529	0.989529	0.994819	0.994764	0.77931	0.977578
CDC2Plate10H10	Clindamycin	FS02	NEBR5C02	B	295	CDC2Plate10H10	0.814978	0.839196	0.819588	0.813008	0.822511	0.734234	0.742515	0.741935	0.686099	0.686813	0.724771	0.871094	0.867841	0.8875	0.86692	0.852174	0.877193	0.908213	0.883598	0.878453	0.87907	0.875598	0.884817	0.87619	0.867816	0.862245	0.820106	0.8125	0.810056	0.864035	0.848315	0.868932	0.835498	0.78125	0.813559	0.863014	0.882051	0.844221	0.862944	0.870466	0.869565	0.884	0.857923	0.866359	0.8159	0.817778	0.810127	0.866379	0.87931	0.840206	0.81893	0.819905	0.794643	0.905579	0.9	0.898396	0.877637	0.872146	0.910714	0.806167	0.898396	0.878453	0.90795	0.924107	0.914163	0.821918	0.824742	0.813472	0.808036	0.819005	0.845188	0.831325	0.809045	0.830097	0.806324	0.838843	0.800926	0.752988	0.765766	0.7	0.712329	0.637363	0.659459	0.854962	0.871111	0.893805	0.870293	0.879668	0.875	0.910526	0.910995	0.911458	0.906542	0.905941	0.889447	0.882682	0.912791	0.893082	0.853535	0.87	0.880734	0.855263	0.88	0.84058	0.79602	0.805825	0.89823	0.885	0.828283	0.804124	0.792929	0.898734	0.856502	0.868545	0.810573	0.802885	0.811828	0.871111	0.883495	0.869565	0.835341	0.846774	0.834711	0.899083	0.902062	0.90099	0.877729	0.874439	0.891892	0.911628	0.898058	0.893401	0.878505	0.880383	0.857843	0.81746	0.782407	0.786802	0.843318	0.785366	0.771845	0.793427	0.812207	0.823529	0.793103	0.773333	0.800866	0.715596	0.756219	0.742718	0.740157	0.731225	0.899582	0.847107	0.875	0.860759	0.847737	0.849802	0.907609	0.880597	0.91133	0.838565	0.878173	0.898148	0.88172	0.86385	0.810526	0.837963	0.813131	0.863208	0.857843	0.859459	0.867725	0.811927	0.816092	0.817708	0.840183	0.868778	0.84375	0.84507	0.837104	0.834906	0.86747	0.876106	0.869369	0.841202	0.840517	0.847619	0.885106	0.879397	0.857143	0.824268	0.807882	0.813043	0.937143	0.884211	0.899471	0.863436	0.89823	0.886364	0.907895	0.873626	0.871658	0.900452	0.909091	0.884956	0.807175	0.78744	0.793814	0.8125	0.802885	0.820628	0.787879	0.797872	0.794258	0.813043	0.81106	0.776316	0.763158	0.797753	0.774869	0.762115	0.72449	0.725389	0.877049	0.897674	0.873303	0.842742	0.888889	0.864253	0.87766	0.870968	0.877005	0.875648	0.857923	0.867725	0.854922	0.861538	0.860104	0.866359	0.856383	0.853535	0.863636	0.874346	0.87234	0.869369	0.84375	0.835979	0.874439	0.898551	0.855556	0.86	0.859296	0.861751	0.887097	0.862069	0.871134	0.865801	0.86036	0.852814	0.902344	0.820276	0.828283	0.856459	0.821229	0.82199	0.891213	0.877551	0.891089	0.883178	0.904762	0.894737	0.894068	0.875	0.89604	0.862069	0.867403	0.890052	0.80083	0.811518	0.817757	0.802817	0.813953	0.790476	0.814159	0.778947	0.766839	0.822034	0.797927	0.804651	0.717593	0.684211	0.680473	0.659483	0	0.514286	0.888	0.897561	0.89083	0.884774	0.854167	0.840183	0.882927	0.884817	0.864486	0.878947	0.845361	0.84466	0.861386	0.843023	0.861751	0.858586	0.877358	0.861751	0.849462	0.858757	0.834783	0.854749	0.840909	0.869048	0.863636	0.873016	0.876712	0.900943	0.886139	0.88	0.86802	0.852041	0.82377	0.828431	0.824121	0.858871	0.861446	0.825843	0.813636	0.82	0.841121	0.888412	0.873684	0.895833	0.893519	0.866667	0.875	0.883817	0.868263	0.882979	0.913242	0.888298	0.882051	0.804781	0.823204	0.805556	0.804444	0.814815	0.802139	0.851064	0.8125	0.816594	0.818182	0.773756	0.782407	0.743697	0.718447	0.709184	0.721519	0.632432	0.659794	0.881148	0.86758	0.878505	0.850806	0.863014	0.864035	0.897297	0.852941	0.896373	0.9	0.905473	0.892308	0.891626	0.866071	0.871111	0.851485	0.840426	0.86	0.883978	0.867299	0.818182	0.817708	0.813397	0.879167	0.863636	0.862245	0.885845	0.882353	0.878173	0.871698	0.886076	0.847926	0.86758	0.833333	0.871486	0.865741	0.848485	0.824121	0.835821	0.878261	0.879464	0.870968	0.87156	0.875576	0.865116	0.898936	0.875	0.875	0.901869	0.87907	0.833333	0.848649	0.84689	0.794643	0.769608	0.785388	0.89426	0.896667	0.90411	0.813492	0.803279	0.847826	0.781659	0.802632	0.810127	0.881657	0.889222	0.891239	0.693277	0.706897	0.708738	0.769231	0.757447	0.770642	0.930748	0.907781	0.908517	0.894942	0.901515	0.871245	0.881423	0.871595	0.872587	0.936599	0.938596	0.945869	0.88587	0.880597	0.863158	0.90367	0.906977	0.905473	0.892308	0.887029	0.873469	0.841837	0.814634	0.850515	0.87395	0.837563	0.895683	0.890071	0.893471	0.870787	0.892523	0.857843	0.833333	0.825243	0.806763	0.887097	0.885593	0.9	0.897872	0.848214	0.832432	0.877451	0.906103	0.900322	0.906752	0.911348	0.859155	0.84556	0.869048	0.816239	0.804651	0.809955	0.89726	0.886792	0.889286	0.846774	0.804781	0.834746	0.816239	0.825328	0.834025	0.914634	0.919753	0.900322	0.893281	0.900794	0.902041	0.87395	0.878261	0.877193	0.922261	0.917857	0.923077	0.898148	0.907489	0.888372	0.87	0.875	0.867257	0.899628	0.911111	0.890196	0.790244	0.809091	0.828194	0.798165	0.789238	0.779817	0.959732	0.980645	0.980392	0.993548	0.942308	0.966667	0.973684	0.992063	0.992126	0.984127	0.984127	0.992188	0.992063	0.815574	0.974843
CDC2Plate12C01	Clindamycin	FS02	NEBR5C02	C	296	CDC2Plate12C01	0.825726	0.849765	0.79703	0.795276	0.813278	0.71179	0.741573	0.715026	0.704641	0.715736	0.719298	0.873606	0.889344	0.884921	0.877698	0.874494	0.875	0.878505	0.886139	0.875648	0.866667	0.868182	0.859296	0.873874	0.871658	0.849515	0.832512	0.825243	0.817708	0.86722	0.853403	0.856481	0.840164	0.799163	0.790123	0.846491	0.873786	0.838095	0.866667	0.857143	0.862385	0.873077	0.885	0.854626	0.839844	0.818565	0.791837	0.873984	0.876344	0.839806	0.828794	0.820628	0.806723	0.902041	0.901639	0.910891	0.866397	0.875	0.897436	0.817427	0.916256	0.887179	0.913043	0.928571	0.927711	0.822511	0.813725	0.802956	0.804255	0.829787	0.825911	0.822394	0.827103	0.840909	0.807547	0.824701	0.823276	0.727626	0.753247	0.680851	0.696035	0.696517	0.70936	0.874552	0.878661	0.890756	0.864	0.87747	0.872807	0.91133	0.89	0.890547	0.897778	0.896714	0.891509	0.873684	0.907609	0.895349	0.85782	0.857143	0.863436	0.854167	0.872038	0.840183	0.809302	0.801843	0.894958	0.887324	0.828571	0.8	0.806604	0.891129	0.860169	0.866667	0.806723	0.809955	0.813131	0.869198	0.875576	0.846512	0.8125	0.841699	0.839216	0.89083	0.903382	0.912442	0.866109	0.877119	0.869565	0.907489	0.894495	0.884615	0.89083	0.887892	0.882353	0.813688	0.785088	0.806604	0.827434	0.788018	0.797297	0.806167	0.828947	0.853556	0.795082	0.776371	0.766949	0.710526	0.736842	0.747706	0.725191	0.735849	0.909449	0.855469	0.885609	0.859438	0.851562	0.866171	0.891753	0.883178	0.906977	0.833333	0.864734	0.88	0.884422	0.877193	0.857143	0.847826	0.830986	0.861607	0.845794	0.857868	0.84264	0.802632	0.791209	0.806931	0.849785	0.852174	0.852941	0.859649	0.816594	0.829596	0.857143	0.864407	0.867521	0.850202	0.840164	0.857143	0.900398	0.866029	0.860987	0.824701	0.78673	0.81405	0.930481	0.875622	0.895522	0.852321	0.866379	0.864035	0.908714	0.899497	0.869347	0.906383	0.905172	0.90535	0.818565	0.789954	0.801932	0.803419	0.771028	0.790393	0.785124	0.79397	0.79638	0.794118	0.812227	0.789256	0.771784	0.774194	0.772277	0.733906	0.742857	0.75	0.896552	0.874439	0.861472	0.851145	0.886076	0.862661	0.880597	0.896552	0.874372	0.889423	0.885	0.876847	0.859223	0.892019	0.880383	0.869565	0.849246	0.841346	0.845411	0.866337	0.852792	0.842795	0.837438	0.835821	0.886555	0.9	0.865979	0.847619	0.863208	0.860262	0.884615	0.886364	0.874396	0.845188	0.873418	0.856557	0.865385	0.80531	0.84507	0.865471	0.863636	0.834146	0.879518	0.869565	0.872038	0.880531	0.910714	0.901345	0.9	0.895833	0.902778	0.881279	0.899497	0.902913	0.792829	0.788945	0.802691	0.782805	0.820175	0.781818	0.794872	0.8	0.8	0.803279	0.817308	0.806167	0.689189	0.73545	0.690608	0.657025	0.514286	0	0.906367	0.899083	0.910569	0.891051	0.869565	0.854701	0.890411	0.898058	0.882609	0.876238	0.84466	0.844037	0.875576	0.860963	0.879828	0.862559	0.884956	0.845133	0.830769	0.84492	0.829876	0.853403	0.846561	0.854406	0.872642	0.870647	0.87931	0.892377	0.883178	0.858156	0.882075	0.839806	0.828794	0.83945	0.819048	0.848837	0.846591	0.826316	0.799127	0.837209	0.850877	0.876543	0.848485	0.892157	0.885463	0.875598	0.888372	0.876984	0.89071	0.901961	0.899563	0.901478	0.873786	0.82397	0.829897	0.819588	0.810924	0.80402	0.80402	0.821577	0.808219	0.807531	0.809524	0.771552	0.763393	0.711934	0.724771	0.710145	0.70082	0.64467	0.656863	0.887597	0.903766	0.885965	0.858779	0.876068	0.881148	0.882051	0.882353	0.887255	0.886957	0.896226	0.904762	0.908676	0.869198	0.869198	0.84507	0.84	0.858491	0.875	0.865471	0.792952	0.812808	0.787037	0.881423	0.877934	0.871429	0.878261	0.884793	0.859223	0.85348	0.888	0.847162	0.87069	0.848485	0.847656	0.883621	0.857143	0.851852	0.835681	0.880658	0.881857	0.848889	0.888889	0.853333	0.863436	0.889447	0.877934	0.862832	0.893333	0.891304	0.848889	0.829897	0.830275	0.79661	0.784404	0.818565	0.88563	0.890675	0.886667	0.767717	0.8	0.817797	0.804082	0.81893	0.839216	0.873563	0.893678	0.892442	0.694779	0.713115	0.709677	0.772201	0.745902	0.779221	0.924731	0.905292	0.909091	0.900369	0.902527	0.873984	0.895911	0.869888	0.887273	0.915014	0.922857	0.927374	0.871134	0.877934	0.866995	0.880531	0.893333	0.896226	0.881481	0.888889	0.858268	0.868545	0.837104	0.860577	0.876494	0.853774	0.900685	0.89527	0.898361	0.868421	0.90393	0.866972	0.828194	0.836364	0.808219	0.867188	0.873984	0.892989	0.871901	0.842553	0.85	0.864486	0.866972	0.89441	0.897196	0.908163	0.861953	0.840741	0.863118	0.826613	0.806167	0.800866	0.894737	0.880435	0.890785	0.832685	0.806084	0.82996	0.817073	0.840164	0.833992	0.89881	0.903614	0.890966	0.873563	0.880769	0.885827	0.853659	0.871369	0.870293	0.914966	0.910653	0.904762	0.899563	0.894515	0.895197	0.878505	0.887029	0.870293	0.900709	0.907801	0.895911	0.787037	0.79476	0.813559	0.8	0.806723	0.793103	0.96319	0.988235	0.982036	0.994083	0.940828	0.969512	0.975904	0.992857	0.992908	0.985714	0.985714	0.992958	0.992857	0.792829	0.982759
CDC2Plate3B07	Clindamycin	FS03	NEBR1C03	A	297	CDC2Plate3B07	0.805556	0.809955	0.808219	0.842857	0.874074	0.845018	0.836538	0.843478	0.883162	0.870833	0.872727	0.566964	0.630332	0.57619	0.641975	0.660633	0.672811	0.897436	0.910314	0.901869	0.903614	0.878151	0.911111	0.854701	0.88835	0.891304	0.866667	0.888889	0.870968	0.858824	0.849515	0.877119	0.893382	0.866171	0.861314	0.829167	0.815166	0.781395	0.809302	0.842593	0.843478	0.869091	0.85782	0.860656	0.828996	0.858238	0.849817	0.856589	0.908654	0.842342	0.884615	0.889328	0.856061	0.833333	0.882653	0.866667	0.840467	0.827731	0.854772	0.811765	0.882629	0.870192	0.864341	0.857741	0.841463	0.871595	0.864629	0.855263	0.871698	0.868726	0.859259	0.842294	0.860169	0.852941	0.856164	0.85348	0.849802	0.857616	0.697872	0.882353	0.837037	0.861789	0.838174	0.599156	0.657277	0.631068	0.633484	0.614679	0.651961	0.867299	0.878505	0.863208	0.90535	0.875556	0.880531	0.915888	0.921182	0.910995	0.897872	0.902128	0.835443	0.855469	0.857143	0.889796	0.890688	0.865306	0.838843	0.840909	0.821429	0.821429	0.811404	0.85098	0.852	0.848101	0.881481	0.876	0.865471	0.878431	0.835556	0.868085	0.85	0.843636	0.82397	0.79646	0.860465	0.850679	0.815574	0.849593	0.855967	0.838428	0.84375	0.831776	0.842553	0.848485	0.822222	0.877551	0.869732	0.84188	0.885827	0.876	0.882353	0.844	0.817427	0.817814	0.840149	0.855019	0.863971	0.857143	0.8583	0.831325	0.857143	0.853896	0.581731	0.59276	0.614719	0.669604	0.637555	0.642857	0.911215	0.862832	0.890351	0.889313	0.909483	0.906883	0.873239	0.895161	0.873362	0.868	0.868644	0.871901	0.852814	0.895455	0.87156	0.867704	0.903226	0.868996	0.827869	0.810127	0.817073	0.822034	0.834677	0.817797	0.849817	0.808333	0.835391	0.824903	0.837838	0.838983	0.856031	0.871681	0.871369	0.840741	0.853556	0.853383	0.941748	0.885845	0.90411	0.806584	0.876	0.845833	0.829167	0.838235	0.820388	0.844538	0.857143	0.840816	0.844961	0.849593	0.838428	0.862595	0.862348	0.865385	0.840149	0.843049	0.854839	0.844697	0.858268	0.852399	0.82397	0.876712	0.848485	0.845018	0.834711	0.827004	0.535885	0.661692	0.655502	0.600877	0.688372	0.652381	0.895455	0.894977	0.87963	0.852535	0.904545	0.896861	0.885463	0.895652	0.909091	0.855967	0.911894	0.893162	0.877729	0.902222	0.880734	0.868	0.871111	0.854545	0.840164	0.834081	0.84466	0.818182	0.784038	0.797414	0.855019	0.866379	0.864253	0.851562	0.864542	0.844358	0.882143	0.85259	0.862069	0.861345	0.869767	0.882609	0.839844	0.859729	0.852018	0.821739	0.845815	0.856522	0.864341	0.855721	0.856502	0.856522	0.912844	0.875576	0.849462	0.883621	0.873518	0.878906	0.887597	0.869565	0.850575	0.866953	0.855932	0.856089	0.857143	0.844	0.829545	0.906383	0.900862	0.856667	0.888	0.906367	0	0.71	0.694064	0.597222	0.764706	0.705882	0.894068	0.876147	0.88664	0.920705	0.905983	0.851064	0.86087	0.867647	0.888446	0.883117	0.879668	0.851852	0.881818	0.875	0.87218	0.897674	0.907407	0.799242	0.847534	0.849765	0.831933	0.842795	0.837104	0.83959	0.830275	0.847534	0.864769	0.893878	0.868085	0.837638	0.889447	0.899543	0.881679	0.892562	0.90625	0.802469	0.811594	0.843602	0.861345	0.875556	0.837104	0.851145	0.883838	0.853081	0.865546	0.873832	0.858447	0.835088	0.876147	0.892377	0.876866	0.901288	0.886957	0.842912	0.8375	0.834615	0.851986	0.881919	0.843137	0.822064	0.84375	0.86	0.844828	0.886719	0.850394	0.533654	0.679245	0.64	0.639485	0.668246	0.633803	0.902326	0.903382	0.881279	0.908367	0.913793	0.857143	0.862832	0.846774	0.874016	0.904564	0.908297	0.869565	0.896226	0.861345	0.868217	0.878788	0.866397	0.859848	0.847534	0.846154	0.810345	0.818182	0.817757	0.854671	0.857143	0.834711	0.861789	0.859438	0.840741	0.860082	0.862595	0.853448	0.868085	0.835341	0.844898	0.850622	0.860656	0.873469	0.873469	0.898618	0.852679	0.854167	0.854077	0.84322	0.869388	0.870968	0.857741	0.893773	0.890196	0.883895	0.918478	0.929204	0.910217	0.866438	0.855124	0.848837	0.848148	0.853383	0.870504	0.903743	0.919571	0.903846	0.852843	0.866894	0.862595	0.821053	0.846975	0.841699	0.8125	0.801749	0.82243	0.543779	0.568889	0.588517	0.581081	0.647059	0.603448	0.889197	0.884181	0.867606	0.892523	0.867841	0.887892	0.893878	0.896694	0.909091	0.888889	0.904412	0.9	0.838565	0.854167	0.886463	0.863636	0.845133	0.92381	0.908228	0.91411	0.840796	0.869748	0.857759	0.87747	0.872428	0.856557	0.875912	0.869732	0.903448	0.821862	0.806584	0.784314	0.819005	0.827434	0.903226	0.882883	0.909968	0.847896	0.822064	0.838828	0.851301	0.853175	0.861004	0.89375	0.891525	0.889968	0.856115	0.830986	0.850187	0.863971	0.851145	0.849265	0.894587	0.899135	0.883582	0.80916	0.829545	0.837838	0.832685	0.835341	0.879377	0.895082	0.890728	0.885246	0.846154	0.857143	0.875519	0.868421	0.859438	0.85259	0.910299	0.90604	0.894737	0.857143	0.864865	0.871212	0.873563	0.868914	0.858238	0.978142	0.972973	0.989247	0.983784	0.946524	0.961111	0.972678	0.987261	0.987342	0.993711	0.987342	1	0.993671	0.849462	0.984375
CDC2Plate3G07	Clindamycin	FS03	NEBR1C03	B	298	CDC2Plate3G07	0.852535	0.801136	0.8125	0.889796	0.884956	0.898734	0.87574	0.885417	0.899194	0.905	0.902128	0.742991	0.668539	0.672043	0.769912	0.695187	0.783505	0.886486	0.895954	0.890909	0.895	0.862434	0.877907	0.86911	0.850649	0.884615	0.872222	0.875676	0.877907	0.867299	0.858025	0.896373	0.903084	0.895197	0.87931	0.837563	0.807229	0.820225	0.827586	0.862069	0.843243	0.907173	0.881657	0.8867	0.871245	0.881818	0.885106	0.885321	0.88535	0.873626	0.905738	0.88835	0.883929	0.891509	0.863946	0.879518	0.866359	0.870647	0.857143	0.827103	0.858896	0.85625	0.863208	0.848958	0.835	0.877358	0.837989	0.851648	0.861751	0.841346	0.846847	0.861345	0.833333	0.848958	0.853659	0.855263	0.867299	0.910781	0.790476	0.913706	0.908333	0.882353	0.882353	0.738739	0.728261	0.722222	0.730964	0.717949	0.747191	0.886905	0.900585	0.881657	0.891192	0.864407	0.864407	0.902439	0.901316	0.885714	0.868852	0.874317	0.862944	0.873832	0.853933	0.883249	0.884422	0.881188	0.825641	0.859551	0.835165	0.80226	0.816216	0.889401	0.896714	0.878173	0.893805	0.866337	0.851429	0.921659	0.877005	0.891192	0.879668	0.896266	0.880342	0.877551	0.877907	0.865169	0.866029	0.856436	0.875622	0.855615	0.85	0.875	0.871795	0.824176	0.82967	0.901186	0.869767	0.888325	0.867647	0.88835	0.890476	0.849515	0.823232	0.829268	0.864629	0.867257	0.872807	0.893617	0.888889	0.877934	0.901099	0.897436	0.734375	0.724138	0.717703	0.704663	0.75	0.74537	0.889571	0.854749	0.883333	0.861905	0.907609	0.89899	0.887574	0.884422	0.855556	0.862069	0.856383	0.878173	0.860963	0.876471	0.865497	0.888372	0.892857	0.887097	0.841584	0.820513	0.834146	0.822917	0.826733	0.817708	0.89916	0.847291	0.821429	0.863636	0.873303	0.878788	0.90991	0.902703	0.905473	0.875	0.867347	0.875556	0.9625	0.883721	0.874251	0.866667	0.877451	0.857868	0.871921	0.850932	0.842424	0.86802	0.842105	0.828283	0.861111	0.856436	0.861702	0.84507	0.843434	0.859155	0.874459	0.861878	0.879227	0.855204	0.855769	0.84375	0.889831	0.903955	0.885417	0.879828	0.894231	0.875622	0.748768	0.660494	0.741758	0.728571	0.75	0.730769	0.889535	0.87574	0.862275	0.861272	0.888235	0.891429	0.877095	0.877778	0.895028	0.852792	0.872832	0.893048	0.879781	0.910615	0.909091	0.9	0.883978	0.870056	0.850746	0.844444	0.851852	0.811429	0.823864	0.811518	0.891775	0.883598	0.888268	0.894977	0.874396	0.896396	0.898734	0.892019	0.884211	0.876923	0.876471	0.88587	0.876147	0.876404	0.847458	0.859375	0.858696	0.846995	0.873832	0.880503	0.865922	0.865591	0.878788	0.877193	0.879167	0.887097	0.846535	0.870192	0.896714	0.869565	0.862385	0.86631	0.876289	0.883117	0.860215	0.855072	0.882609	0.891892	0.902703	0.910112	0.897561	0.899083	0.71	0	0.631579	0.732323	0.709677	0.735135	0.882353	0.864706	0.901478	0.890805	0.891304	0.864583	0.839779	0.867089	0.865	0.868132	0.852632	0.881773	0.865497	0.890244	0.882883	0.905325	0.891566	0.816964	0.80814	0.85119	0.858586	0.823204	0.841808	0.870588	0.833333	0.88587	0.882845	0.888325	0.891192	0.876068	0.909677	0.888235	0.899543	0.892308	0.919431	0.861905	0.838323	0.877193	0.888325	0.907609	0.861111	0.878378	0.873333	0.862275	0.858639	0.868263	0.855491	0.861789	0.884393	0.885714	0.888393	0.879121	0.885246	0.858447	0.841837	0.859091	0.887029	0.90393	0.885321	0.884	0.880734	0.874396	0.876984	0.900943	0.867925	0.735	0.674419	0.658537	0.755869	0.706215	0.686813	0.911243	0.88535	0.890805	0.884422	0.888889	0.873563	0.861111	0.806122	0.875	0.884211	0.868571	0.887701	0.903614	0.882653	0.883721	0.893048	0.882353	0.873303	0.828571	0.791667	0.857143	0.831461	0.817647	0.888446	0.880734	0.861386	0.876847	0.862745	0.884615	0.875	0.896861	0.855615	0.861702	0.88785	0.878641	0.875	0.864322	0.862944	0.88	0.886905	0.841808	0.862245	0.850267	0.836842	0.880597	0.85119	0.830688	0.903509	0.9	0.886878	0.925466	0.945763	0.93617	0.875	0.871369	0.84434	0.853982	0.844749	0.87069	0.943953	0.952239	0.945289	0.901887	0.893281	0.891892	0.899225	0.894309	0.897778	0.884146	0.891975	0.898649	0.718447	0.732394	0.700535	0.729469	0.726415	0.734884	0.935976	0.921384	0.919753	0.911765	0.867403	0.873563	0.865285	0.862434	0.876404	0.906122	0.911504	0.919831	0.887097	0.879397	0.878453	0.872727	0.86413	0.948718	0.942238	0.93662	0.86875	0.892857	0.867021	0.900474	0.878788	0.870647	0.882096	0.905405	0.923077	0.850962	0.84466	0.812121	0.832402	0.848649	0.933775	0.922559	0.944853	0.886447	0.865854	0.867521	0.872807	0.860577	0.875	0.93662	0.934109	0.930147	0.887029	0.875502	0.866667	0.915612	0.903084	0.898734	0.923077	0.932039	0.926667	0.849558	0.842342	0.852535	0.86758	0.861244	0.886792	0.920455	0.915709	0.917293	0.876289	0.86	0.882653	0.874317	0.879227	0.87619	0.934363	0.946154	0.930894	0.84264	0.87963	0.901786	0.874419	0.863636	0.861111	0.977273	0.977778	0.992593	0.992593	0.941606	0.953488	0.961832	0.980952	0.981132	0.990654	0.990654	0.990741	0.990566	0.874477	0.985816
CDC2Plate4D06	Clindamycin	FS03	NEBR1C03	C	299	CDC2Plate4D06	0.821277	0.834146	0.832512	0.854962	0.884462	0.89272	0.870466	0.87963	0.893382	0.90708	0.891473	0.708696	0.675	0.690476	0.70339	0.716981	0.766355	0.896226	0.910448	0.87766	0.89823	0.869767	0.900498	0.875576	0.861111	0.878641	0.878641	0.881517	0.866667	0.868644	0.878947	0.87907	0.883065	0.880478	0.888031	0.847534	0.841026	0.839024	0.828283	0.864322	0.869159	0.896154	0.875648	0.881057	0.845238	0.872428	0.849206	0.893878	0.865922	0.868932	0.878327	0.892241	0.869919	0.876068	0.916667	0.891192	0.872428	0.856502	0.854545	0.807692	0.896907	0.865591	0.840517	0.847222	0.834821	0.823009	0.843137	0.838235	0.872951	0.850427	0.845528	0.867424	0.84434	0.84186	0.851852	0.848606	0.868644	0.900685	0.763158	0.914798	0.875969	0.852018	0.872247	0.711297	0.721951	0.716418	0.700935	0.706977	0.725888	0.891753	0.909091	0.887179	0.90991	0.88835	0.877451	0.910995	0.916667	0.911243	0.880952	0.880383	0.849315	0.850427	0.851485	0.882883	0.893805	0.876106	0.815668	0.856436	0.851675	0.823529	0.840376	0.869748	0.880851	0.868182	0.883534	0.862832	0.866337	0.87069	0.839024	0.874419	0.875472	0.877863	0.871595	0.857143	0.895	0.872549	0.87234	0.859031	0.881057	0.853081	0.830846	0.858586	0.872727	0.842105	0.835749	0.870849	0.875519	0.845794	0.859031	0.857778	0.875	0.862661	0.819005	0.839827	0.848	0.88189	0.886719	0.892308	0.878261	0.868644	0.884354	0.877133	0.71564	0.724444	0.718615	0.77533	0.742358	0.688596	0.89418	0.868932	0.88835	0.8875	0.899038	0.886878	0.886598	0.883929	0.869565	0.878788	0.864486	0.873303	0.84689	0.888325	0.861538	0.892116	0.896907	0.880952	0.835556	0.853333	0.828947	0.855856	0.87234	0.871681	0.880309	0.81982	0.828054	0.869919	0.873984	0.858447	0.870293	0.9	0.897778	0.875486	0.863636	0.876	0.951351	0.894472	0.875	0.863248	0.872807	0.870536	0.872807	0.836066	0.84127	0.859091	0.841121	0.849558	0.818966	0.800926	0.813725	0.838983	0.847534	0.866109	0.848	0.852941	0.859649	0.853061	0.868085	0.865613	0.867188	0.878788	0.86385	0.862205	0.858407	0.855856	0.741071	0.653846	0.695431	0.683036	0.703518	0.717822	0.905	0.91	0.887755	0.863636	0.881443	0.884422	0.899038	0.878049	0.893204	0.860987	0.890547	0.880952	0.879808	0.879397	0.888889	0.873913	0.878049	0.854271	0.838565	0.84878	0.849462	0.81407	0.830846	0.824885	0.873016	0.845411	0.870647	0.875	0.860262	0.86722	0.896947	0.871795	0.878505	0.856481	0.882653	0.895735	0.885714	0.882353	0.862745	0.861751	0.855769	0.850962	0.869748	0.874317	0.845	0.872642	0.890625	0.877551	0.839844	0.864734	0.834821	0.846491	0.856522	0.845815	0.873469	0.857143	0.850467	0.860558	0.851675	0.852814	0.873518	0.890476	0.905213	0.892361	0.89083	0.910569	0.694064	0.631579	0	0.726027	0.726257	0.683417	0.897674	0.860825	0.889381	0.900498	0.889952	0.861111	0.861244	0.868852	0.871681	0.890995	0.850467	0.886463	0.878788	0.877005	0.900398	0.913265	0.912821	0.841897	0.852217	0.872449	0.840183	0.818627	0.840796	0.855072	0.845	0.852217	0.886792	0.872146	0.874419	0.876448	0.887006	0.875648	0.897541	0.885845	0.905983	0.868644	0.837696	0.860104	0.887387	0.89372	0.868932	0.855372	0.874286	0.852632	0.866359	0.845745	0.858586	0.833333	0.872449	0.885	0.855372	0.900474	0.879227	0.869919	0.835616	0.842324	0.864865	0.865854	0.870833	0.875458	0.876033	0.879828	0.860806	0.898734	0.869198	0.728507	0.693878	0.687831	0.720524	0.70202	0.691176	0.907216	0.896739	0.895	0.903509	0.898551	0.862944	0.868932	0.86087	0.885106	0.90411	0.87	0.859903	0.900524	0.851163	0.887967	0.886256	0.872247	0.864754	0.868932	0.845	0.82243	0.789744	0.837563	0.879562	0.847458	0.843049	0.862222	0.859649	0.853175	0.86036	0.890688	0.87963	0.874419	0.853448	0.873913	0.880531	0.866071	0.88	0.854545	0.891753	0.840796	0.853881	0.853774	0.830986	0.834101	0.854922	0.847222	0.874494	0.878788	0.848739	0.943503	0.943925	0.945338	0.875458	0.880597	0.871901	0.842742	0.862348	0.884615	0.924791	0.941341	0.931624	0.888502	0.892086	0.899598	0.873646	0.859316	0.882591	0.87106	0.884726	0.89375	0.724891	0.72103	0.678049	0.712389	0.731915	0.734177	0.935028	0.912023	0.907514	0.890625	0.879808	0.868687	0.877273	0.890411	0.903846	0.919708	0.912698	0.920152	0.859223	0.869369	0.878641	0.882591	0.855072	0.942953	0.93	0.935484	0.857923	0.891403	0.852381	0.87931	0.868778	0.886463	0.911877	0.916	0.934783	0.86383	0.833333	0.833333	0.866029	0.85782	0.945783	0.922601	0.946488	0.882155	0.841509	0.868726	0.882353	0.867521	0.85654	0.928571	0.933099	0.936667	0.864865	0.859259	0.858871	0.886719	0.883065	0.89272	0.923077	0.931343	0.919753	0.875	0.886719	0.883065	0.873469	0.872881	0.890756	0.931741	0.920139	0.92517	0.855814	0.867257	0.872146	0.864078	0.849558	0.852174	0.933333	0.944056	0.922222	0.862222	0.846154	0.881633	0.888889	0.831933	0.838983	0.968354	0.968944	0.981366	0.975	0.93865	0.948387	0.968553	0.984962	0.985075	0.992593	0.985075	1	0.992537	0.862069	0.976048
CDC2Plate9F10	Clindamycin	FS03	NEBR5C03	A	300	CDC2Plate9F10	0.785124	0.798122	0.801887	0.808271	0.862069	0.836502	0.853659	0.848889	0.843636	0.862069	0.860902	0.56621	0.637681	0.648148	0.619658	0.617225	0.661905	0.899123	0.912442	0.898551	0.882353	0.854626	0.877358	0.87013	0.878788	0.877828	0.857143	0.875556	0.861244	0.850202	0.838384	0.863436	0.877863	0.858238	0.866171	0.808696	0.820388	0.756098	0.785366	0.826087	0.838565	0.85283	0.852941	0.82684	0.819923	0.836	0.819231	0.848	0.888889	0.826291	0.848708	0.872428	0.833992	0.838174	0.884211	0.850746	0.807377	0.827586	0.845494	0.796748	0.894737	0.86	0.856	0.848485	0.846473	0.810924	0.844749	0.818605	0.868217	0.856	0.833333	0.820896	0.835556	0.828194	0.823741	0.818533	0.836066	0.85034	0.711207	0.883621	0.845865	0.848101	0.848101	0.599138	0.658654	0.64532	0.574879	0.546798	0.55914	0.889952	0.895735	0.875	0.902542	0.855814	0.881818	0.891626	0.901554	0.889503	0.88	0.859091	0.840517	0.851406	0.852535	0.877119	0.86383	0.846809	0.834043	0.801932	0.804651	0.804651	0.766355	0.832653	0.818565	0.8125	0.856589	0.858333	0.811594	0.870445	0.840909	0.838565	0.824627	0.839552	0.810078	0.789954	0.84466	0.851163	0.794872	0.820513	0.84188	0.848889	0.859729	0.848341	0.847826	0.84375	0.827273	0.85461	0.892308	0.852174	0.854772	0.867769	0.89243	0.829876	0.817021	0.817427	0.826923	0.819608	0.829457	0.844697	0.839662	0.845528	0.834459	0.835017	0.62201	0.592593	0.602679	0.553922	0.59447	0.60177	0.897561	0.868778	0.876712	0.873016	0.891892	0.885593	0.863415	0.873418	0.874439	0.845188	0.854626	0.843478	0.832579	0.881517	0.861905	0.859438	0.889423	0.854545	0.802575	0.804348	0.770563	0.762557	0.8	0.785714	0.841509	0.786957	0.8	0.780992	0.814516	0.813333	0.84739	0.86758	0.87234	0.832061	0.844156	0.849421	0.934343	0.882075	0.890476	0.810924	0.838983	0.820961	0.834043	0.832487	0.825871	0.834783	0.837719	0.836134	0.836	0.805195	0.817352	0.845238	0.853556	0.843373	0.817829	0.816038	0.836134	0.788618	0.849593	0.830769	0.796078	0.893519	0.853982	0.823077	0.824786	0.82684	0.615741	0.670051	0.682692	0.594595	0.651961	0.647059	0.892019	0.886256	0.870192	0.858491	0.906542	0.893519	0.861111	0.872146	0.891403	0.83691	0.894009	0.864865	0.863636	0.878505	0.876777	0.85	0.861751	0.838863	0.789474	0.828704	0.821429	0.771845	0.794258	0.757991	0.837838	0.83105	0.821256	0.833333	0.860656	0.825911	0.866667	0.848361	0.862832	0.857143	0.865385	0.868778	0.821138	0.84434	0.84186	0.8	0.824885	0.820276	0.846774	0.84456	0.841121	0.846847	0.888889	0.849515	0.841328	0.869955	0.841667	0.857143	0.884462	0.865854	0.813765	0.831818	0.825893	0.816406	0.831818	0.825	0.829457	0.888889	0.872727	0.857143	0.884774	0.891051	0.597222	0.732323	0.726027	0	0.717277	0.690141	0.895652	0.872038	0.87395	0.903226	0.883408	0.846491	0.876652	0.857143	0.852321	0.864253	0.84141	0.832618	0.867299	0.865	0.841897	0.883495	0.89372	0.769841	0.847926	0.833333	0.800885	0.832579	0.826291	0.827465	0.819048	0.831776	0.835821	0.857143	0.864035	0.842105	0.891192	0.864078	0.869565	0.875	0.890244	0.811715	0.805	0.838235	0.857143	0.87156	0.863636	0.837945	0.855615	0.853659	0.84141	0.864078	0.853774	0.818182	0.872038	0.883721	0.864865	0.888393	0.893333	0.810484	0.801762	0.801619	0.826415	0.834646	0.834008	0.826087	0.825203	0.827004	0.828571	0.865306	0.831967	0.626728	0.681159	0.619792	0.544601	0.63	0.587065	0.914692	0.916256	0.918182	0.8875	0.891403	0.868545	0.863636	0.8375	0.847107	0.892241	0.885321	0.86036	0.881773	0.852174	0.86	0.864865	0.852941	0.84252	0.826291	0.835681	0.788288	0.795238	0.776119	0.834532	0.82996	0.814655	0.852941	0.826271	0.832061	0.831169	0.845238	0.84375	0.848889	0.840164	0.840336	0.831169	0.82684	0.855319	0.869748	0.873786	0.863636	0.844828	0.839286	0.833333	0.865546	0.850242	0.853448	0.856589	0.873469	0.872093	0.907821	0.914634	0.904762	0.821818	0.843066	0.821138	0.8125	0.81746	0.8327	0.898907	0.918033	0.898876	0.861017	0.859649	0.854331	0.820789	0.838828	0.846457	0.791176	0.80826	0.844237	0.60181	0.561644	0.608696	0.560748	0.587444	0.615721	0.893258	0.885057	0.88102	0.888889	0.868778	0.87907	0.886076	0.893617	0.90625	0.882143	0.889313	0.881041	0.844037	0.829694	0.877828	0.846457	0.834862	0.922078	0.902597	0.901899	0.852792	0.865801	0.848214	0.850622	0.83913	0.837607	0.864151	0.866142	0.908772	0.811715	0.780172	0.782828	0.784689	0.805556	0.894578	0.873457	0.893333	0.832776	0.781955	0.812261	0.833977	0.829876	0.843373	0.894904	0.892734	0.901961	0.848148	0.830935	0.854962	0.838462	0.828685	0.840909	0.902017	0.900293	0.877676	0.808594	0.811024	0.819277	0.818548	0.830579	0.876	0.903654	0.90301	0.897351	0.846491	0.818182	0.862069	0.874439	0.850622	0.838843	0.900685	0.90378	0.888087	0.84322	0.84739	0.863281	0.861111	0.869732	0.863281	0.977273	0.977654	0.988827	0.988827	0.944444	0.965517	0.965714	0.986667	0.986755	0.993421	0.986755	0.993464	0.993377	0.810606	0.978261
CDC2Plate11A01	Clindamycin	FS03	NEBR5C03	B	301	CDC2Plate11A01	0.848341	0.854749	0.819767	0.828194	0.855814	0.866667	0.812903	0.850829	0.858974	0.854839	0.859729	0.729469	0.694915	0.724868	0.757991	0.655367	0.743169	0.863636	0.858025	0.843137	0.862434	0.832402	0.859756	0.852459	0.86755	0.874286	0.847953	0.845714	0.83125	0.857843	0.822368	0.856354	0.885321	0.845794	0.871111	0.85641	0.822086	0.834286	0.821429	0.850299	0.857143	0.895197	0.85625	0.865979	0.852679	0.823529	0.809302	0.912844	0.880795	0.856322	0.884615	0.901478	0.875576	0.88835	0.85	0.860759	0.834951	0.836842	0.815217	0.804878	0.853503	0.843137	0.819095	0.831522	0.847716	0.879227	0.865169	0.872222	0.889401	0.880952	0.873874	0.895833	0.840659	0.844086	0.825532	0.830275	0.817259	0.865613	0.784314	0.893617	0.877193	0.849741	0.849741	0.737327	0.726257	0.741573	0.729167	0.735751	0.745665	0.861635	0.883436	0.85625	0.875676	0.832335	0.839286	0.89172	0.881944	0.880597	0.864407	0.857143	0.870466	0.853659	0.868571	0.873684	0.857143	0.854167	0.850515	0.841176	0.822857	0.795322	0.79661	0.870192	0.843434	0.856383	0.85446	0.820106	0.825301	0.903846	0.879121	0.88172	0.866953	0.864629	0.867257	0.830601	0.893491	0.867052	0.790576	0.796791	0.835979	0.831461	0.831395	0.836364	0.843243	0.818182	0.789474	0.894309	0.892523	0.873016	0.886139	0.86802	0.887255	0.867647	0.835897	0.841584	0.829493	0.831776	0.859091	0.866071	0.857143	0.823232	0.864865	0.882576	0.759162	0.722222	0.740385	0.767677	0.704082	0.713592	0.863636	0.862857	0.866279	0.863415	0.852941	0.854054	0.825806	0.83871	0.837209	0.828125	0.825843	0.812155	0.85	0.885542	0.853659	0.879808	0.867925	0.844828	0.848485	0.874372	0.846535	0.842105	0.845	0.824468	0.867257	0.830769	0.82199	0.859813	0.842857	0.832432	0.886792	0.887006	0.885417	0.871681	0.863158	0.882353	0.940397	0.912281	0.903614	0.834171	0.85641	0.835106	0.81383	0.806667	0.814103	0.857895	0.836957	0.822917	0.857143	0.834197	0.837989	0.862559	0.85641	0.855072	0.840183	0.837209	0.835052	0.866972	0.822335	0.83945	0.846847	0.825	0.804598	0.851351	0.808511	0.823529	0.747475	0.736527	0.761111	0.745192	0.741573	0.714286	0.858025	0.871166	0.820513	0.863095	0.877301	0.860606	0.872832	0.847059	0.865497	0.829787	0.875	0.83815	0.875706	0.901163	0.879518	0.863636	0.847059	0.838323	0.857868	0.83237	0.846154	0.818713	0.824561	0.811828	0.863636	0.841808	0.85119	0.870813	0.841837	0.839806	0.900862	0.878049	0.886486	0.860963	0.871951	0.862857	0.850962	0.838323	0.821429	0.79661	0.853933	0.848315	0.880952	0.837838	0.827381	0.835227	0.859873	0.8375	0.871245	0.851429	0.829897	0.877451	0.88835	0.882353	0.842105	0.822857	0.847826	0.88	0.829545	0.856436	0.884444	0.862857	0.867816	0.882353	0.854167	0.869565	0.764706	0.709677	0.726257	0.717277	0	0.601227	0.872222	0.83125	0.863874	0.852761	0.814371	0.815642	0.834286	0.806897	0.811828	0.843931	0.835165	0.878173	0.860606	0.878981	0.894977	0.859873	0.873418	0.822727	0.829412	0.845679	0.817204	0.843575	0.822485	0.86747	0.827381	0.829412	0.865217	0.867021	0.857143	0.877729	0.891156	0.85625	0.864734	0.870968	0.895522	0.829146	0.802548	0.822785	0.823204	0.859649	0.815476	0.820388	0.810219	0.797386	0.84153	0.819355	0.829268	0.863071	0.83125	0.861446	0.880184	0.881356	0.875	0.849057	0.818182	0.84434	0.854626	0.860465	0.838235	0.890244	0.866667	0.829897	0.845833	0.859296	0.869565	0.777228	0.709302	0.679012	0.742718	0.680473	0.691011	0.8875	0.880795	0.88024	0.880829	0.872093	0.855422	0.836257	0.824742	0.848485	0.855556	0.843373	0.902174	0.91358	0.896373	0.864078	0.851429	0.849741	0.853774	0.856322	0.827381	0.846561	0.804734	0.832335	0.890244	0.84466	0.827225	0.84375	0.810526	0.871681	0.876923	0.883721	0.844444	0.875676	0.857143	0.846154	0.835106	0.810811	0.840426	0.834225	0.861635	0.836257	0.820652	0.805714	0.805556	0.871134	0.859756	0.874346	0.880734	0.886139	0.888889	0.94081	0.948276	0.938628	0.890244	0.887029	0.856459	0.85	0.861751	0.877193	0.942943	0.941718	0.940994	0.886719	0.881633	0.873239	0.860656	0.863248	0.869159	0.867925	0.882911	0.885017	0.759615	0.760563	0.725806	0.740196	0.724638	0.751174	0.921384	0.919872	0.911392	0.859873	0.849711	0.848485	0.867021	0.86413	0.852071	0.908333	0.894009	0.893805	0.810651	0.839572	0.854651	0.836538	0.819767	0.947566	0.916981	0.931408	0.870968	0.901042	0.881081	0.881188	0.875	0.866667	0.893805	0.892523	0.92562	0.857843	0.845771	0.8125	0.84	0.837079	0.932432	0.917241	0.927481	0.879699	0.852941	0.864035	0.859091	0.827411	0.832512	0.927536	0.928287	0.932584	0.87931	0.877049	0.868182	0.869369	0.890411	0.900862	0.928571	0.930693	0.914089	0.813084	0.843318	0.831731	0.842105	0.822335	0.861386	0.918605	0.913725	0.906977	0.854054	0.837696	0.860963	0.857143	0.841026	0.844221	0.932806	0.940711	0.924686	0.867347	0.886792	0.909091	0.881517	0.87037	0.873239	0.959677	0.96063	0.976378	0.984375	0.922481	0.942623	0.96	0.979798	0.98	0.990099	0.98	0.990196	0.99	0.861472	0.969925
CDC2Plate12C02	Clindamycin	FS03	NEBR5C03	C	302	CDC2Plate12C02	0.821277	0.828431	0.838235	0.837209	0.866397	0.871094	0.846561	0.847619	0.864151	0.887387	0.874016	0.637615	0.668342	0.651961	0.70339	0.646766	0.699507	0.875	0.888325	0.865591	0.873303	0.864486	0.878173	0.880734	0.861111	0.867647	0.839196	0.825871	0.842932	0.86383	0.848649	0.87907	0.873984	0.838843	0.879377	0.852679	0.846939	0.833333	0.834171	0.864322	0.87963	0.883268	0.863874	0.850679	0.836	0.838983	0.84	0.884774	0.89071	0.852217	0.869732	0.892241	0.855967	0.885593	0.87931	0.885417	0.838983	0.835616	0.827907	0.781659	0.861702	0.840659	0.820175	0.836449	0.819005	0.843478	0.859903	0.860577	0.844538	0.855319	0.859438	0.884328	0.833333	0.836449	0.830189	0.825203	0.828947	0.885417	0.752212	0.884793	0.858268	0.852018	0.846847	0.678112	0.69	0.69697	0.688679	0.643902	0.712821	0.88601	0.886598	0.863874	0.894977	0.871921	0.871921	0.905263	0.898305	0.911243	0.880952	0.880383	0.854545	0.850427	0.868293	0.857143	0.858447	0.840183	0.831818	0.850746	0.823529	0.811881	0.806763	0.830435	0.820628	0.84186	0.827004	0.815668	0.819588	0.903766	0.866667	0.858491	0.844961	0.847059	0.853755	0.851852	0.883838	0.855721	0.842795	0.811927	0.855856	0.813725	0.819095	0.835052	0.835681	0.813725	0.782828	0.875	0.851695	0.856481	0.859031	0.857778	0.85022	0.847826	0.829596	0.849785	0.814815	0.845528	0.850806	0.866142	0.843049	0.823789	0.876712	0.877133	0.690821	0.701357	0.690265	0.724771	0.635071	0.634703	0.89418	0.863415	0.860697	0.844156	0.871921	0.866359	0.86911	0.863636	0.852941	0.833333	0.837321	0.825472	0.841346	0.888325	0.884422	0.878151	0.861702	0.859223	0.855895	0.868421	0.83913	0.840183	0.842795	0.835616	0.849206	0.81982	0.817352	0.83682	0.855372	0.853211	0.879668	0.910377	0.877828	0.866667	0.858447	0.862348	0.939891	0.910891	0.892308	0.828194	0.847534	0.855204	0.815668	0.82967	0.803279	0.832558	0.835681	0.801843	0.824034	0.817352	0.830918	0.834043	0.821101	0.84188	0.829268	0.83	0.828829	0.838843	0.828194	0.828571	0.835341	0.884422	0.825243	0.848606	0.853333	0.855856	0.718182	0.68984	0.721393	0.665158	0.716418	0.664948	0.882653	0.887755	0.864583	0.857868	0.887179	0.878788	0.871921	0.866995	0.882353	0.850679	0.873737	0.859223	0.857843	0.873737	0.894472	0.859031	0.85	0.86	0.838565	0.831683	0.885417	0.81407	0.836634	0.835616	0.845528	0.845411	0.853535	0.860759	0.85022	0.838298	0.896947	0.866953	0.873239	0.861751	0.876923	0.868932	0.852941	0.848485	0.845771	0.829384	0.850242	0.856459	0.850427	0.842697	0.821429	0.816832	0.842391	0.804348	0.816733	0.848039	0.813636	0.836283	0.861472	0.840708	0.845188	0.834951	0.834123	0.865079	0.817734	0.832599	0.864542	0.879808	0.884058	0.864769	0.840183	0.854701	0.705882	0.735135	0.683417	0.690141	0.601227	0	0.892523	0.878173	0.874439	0.883838	0.873786	0.839623	0.84466	0.837079	0.861607	0.864078	0.850467	0.861607	0.861538	0.858696	0.864198	0.873016	0.884211	0.808943	0.852217	0.883838	0.850679	0.863208	0.852217	0.846715	0.815385	0.817259	0.861004	0.872146	0.86385	0.885057	0.880682	0.863874	0.874477	0.859813	0.877193	0.834061	0.831579	0.835979	0.845794	0.866337	0.829146	0.816239	0.813253	0.815217	0.822967	0.851852	0.804233	0.819923	0.866667	0.862245	0.845833	0.873786	0.857143	0.846473	0.824885	0.8375	0.84252	0.8375	0.821739	0.875458	0.861925	0.865217	0.848148	0.879828	0.849785	0.716895	0.693878	0.687831	0.68018	0.668394	0.665	0.884211	0.89071	0.872449	0.888889	0.898551	0.862944	0.868932	0.81448	0.865801	0.867925	0.835052	0.859903	0.911917	0.877273	0.864407	0.853659	0.852018	0.869388	0.868932	0.845	0.844037	0.82	0.819588	0.854478	0.866667	0.832579	0.852018	0.834081	0.866667	0.870536	0.872428	0.858491	0.858491	0.843478	0.848889	0.844749	0.829493	0.854545	0.82243	0.862434	0.792746	0.793269	0.837321	0.808612	0.875556	0.860825	0.878378	0.841667	0.853982	0.863071	0.94051	0.940625	0.931596	0.875458	0.867925	0.8625	0.81893	0.853061	0.867188	0.918768	0.941341	0.916185	0.880702	0.871795	0.886179	0.848708	0.850575	0.864198	0.847953	0.85503	0.865385	0.702222	0.69869	0.671569	0.700893	0.663677	0.689956	0.919771	0.89911	0.891496	0.884817	0.857843	0.857143	0.872146	0.875	0.882353	0.907749	0.912698	0.911877	0.859223	0.837963	0.878641	0.85	0.866029	0.946488	0.919192	0.925081	0.851648	0.881279	0.852381	0.864629	0.868778	0.861607	0.88189	0.893878	0.911111	0.83913	0.828194	0.821053	0.849515	0.852381	0.93617	0.90566	0.928571	0.870748	0.841509	0.864341	0.86	0.837719	0.831897	0.921569	0.921708	0.925926	0.886364	0.871795	0.881423	0.869048	0.869388	0.871094	0.916667	0.918429	0.895899	0.814815	0.850806	0.855372	0.825532	0.833333	0.862069	0.901754	0.90106	0.910345	0.834123	0.841629	0.845794	0.841584	0.823529	0.831858	0.925795	0.932862	0.918216	0.836364	0.865546	0.890688	0.851064	0.865306	0.858333	0.974843	0.9625	0.987654	0.987654	0.932099	0.961783	0.968553	0.984962	0.985075	0.992593	0.985075	0.992647	0.992537	0.839844	0.976048
CDC2Plate1F08	Clindamycin	FS04	NEBR3F01	A	303	CDC2Plate1F08	0.869955	0.879581	0.84153	0.872951	0.886463	0.881356	0.877907	0.892857	0.900398	0.895522	0.875	0.894309	0.90411	0.888889	0.884921	0.887387	0.908676	0.66879	0.715232	0.671429	0.634146	0.6375	0.629371	0.905	0.895706	0.886486	0.886486	0.906736	0.88	0.842105	0.860606	0.851064	0.869955	0.867257	0.876068	0.879227	0.864407	0.836066	0.862637	0.857955	0.833333	0.917355	0.890173	0.877451	0.891667	0.852535	0.847826	0.891892	0.873418	0.863388	0.875	0.895238	0.865471	0.882629	0.843537	0.854545	0.852535	0.832487	0.835897	0.850679	0.888235	0.8375	0.87037	0.868687	0.87619	0.914414	0.917949	0.878307	0.883929	0.90583	0.888412	0.863071	0.860104	0.857143	0.864542	0.857143	0.842105	0.915751	0.872807	0.892857	0.891213	0.873171	0.878641	0.885827	0.927602	0.906103	0.890351	0.895197	0.881188	0.766234	0.743421	0.728477	0.668712	0.64	0.683871	0.87037	0.851351	0.895833	0.877005	0.89418	0.853535	0.859813	0.862637	0.879397	0.840206	0.855	0.900474	0.886486	0.856383	0.825137	0.825397	0.920354	0.882629	0.891089	0.870536	0.857143	0.847458	0.892523	0.860963	0.863874	0.876543	0.869748	0.877119	0.85641	0.826347	0.80814	0.823529	0.806122	0.807292	0.869792	0.839779	0.864407	0.890547	0.863874	0.83871	0.898039	0.891892	0.873096	0.906542	0.879227	0.886792	0.862559	0.854369	0.837321	0.856522	0.853982	0.87931	0.899582	0.900943	0.86385	0.902174	0.898551	0.891892	0.889831	0.893878	0.9	0.885593	0.908367	0.647059	0.666667	0.666667	0.712766	0.683871	0.660606	0.889535	0.886139	0.86413	0.885714	0.864583	0.896552	0.86911	0.872093	0.867816	0.853081	0.875	0.870968	0.887324	0.890476	0.874419	0.849246	0.873239	0.844221	0.909465	0.897674	0.864078	0.86036	0.875	0.857868	0.891403	0.849162	0.850515	0.866953	0.891626	0.877193	0.923567	0.885714	0.902299	0.84689	0.862745	0.854271	0.873786	0.860606	0.858824	0.87	0.879397	0.870192	0.893333	0.875	0.887179	0.89823	0.884615	0.896861	0.876068	0.857923	0.836634	0.872247	0.87907	0.86087	0.877119	0.893258	0.892857	0.895397	0.895735	0.88835	0.901709	0.888889	0.895238	0.884298	0.879808	0.896226	0.652778	0.678082	0.640845	0.780488	0.753247	0.729032	0.834286	0.867403	0.865922	0.871921	0.848837	0.877005	0.850829	0.868571	0.859649	0.880383	0.891892	0.853107	0.906542	0.883598	0.888235	0.859459	0.858696	0.844221	0.929752	0.913706	0.913978	0.911111	0.886792	0.892857	0.881356	0.867299	0.850267	0.873096	0.885057	0.863388	0.846512	0.798817	0.789474	0.819149	0.848649	0.811111	0.890909	0.875776	0.868132	0.879581	0.853659	0.852941	0.894309	0.900524	0.87619	0.88785	0.913242	0.897674	0.859091	0.874346	0.866667	0.875	0.856383	0.883721	0.902954	0.857143	0.855556	0.898876	0.882927	0.890411	0.894068	0.882353	0.897674	0.895652	0.872222	0.892523	0	0.619718	0.638554	0.74359	0.730061	0.895	0.896373	0.89697	0.888889	0.888298	0.889447	0.878049	0.887006	0.885542	0.884444	0.874251	0.873494	0.869198	0.88172	0.833333	0.855	0.892308	0.869565	0.893536	0.886486	0.88172	0.870293	0.873096	0.857895	0.863248	0.883117	0.857143	0.885845	0.876923	0.925581	0.869159	0.847953	0.852941	0.831579	0.834286	0.811429	0.894737	0.883117	0.877907	0.878173	0.843373	0.870787	0.876984	0.867052	0.868571	0.904348	0.904762	0.910526	0.865471	0.872549	0.885965	0.902041	0.860987	0.861111	0.911197	0.897321	0.897196	0.9	0.892019	0.895455	0.896552	0.9	0.879397	0.892562	0.873786	0.874419	0.710345	0.728571	0.751592	0.636364	0.698718	0.894444	0.905263	0.882075	0.892523	0.891753	0.877095	0.901042	0.911765	0.884422	0.869767	0.870968	0.873171	0.869955	0.869565	0.874317	0.887255	0.859459	0.872928	0.911197	0.911894	0.879808	0.884058	0.864734	0.876596	0.871287	0.868182	0.887179	0.881443	0.841346	0.835821	0.836735	0.860697	0.853535	0.859296	0.855422	0.831461	0.881188	0.852632	0.833333	0.898551	0.886364	0.851282	0.909483	0.885714	0.883408	0.95509	0.946309	0.947917	0.885375	0.88664	0.882883	0.885106	0.862222	0.867521	0.935103	0.952663	0.939394	0.902985	0.890196	0.868182	0.896154	0.90873	0.874439	0.939655	0.928994	0.917763	0.910204	0.903614	0.886878	0.896266	0.881148	0.895582	0.875399	0.861842	0.86129	0.676056	0.649351	0.707792	0.638037	0.645963	0.681818	0.907258	0.926724	0.920833	0.870968	0.892157	0.921466	0.90393	0.901554	0.949275	0.935252	0.940972	0.857143	0.865979	0.851064	0.886256	0.869347	0.883495	0.916318	0.911504	0.93254	0.87963	0.85782	0.856322	0.854054	0.851064	0.941368	0.930464	0.937729	0.903571	0.885375	0.883333	0.888889	0.857143	0.87156	0.937282	0.922481	0.927007	0.860169	0.849593	0.853333	0.854626	0.859729	0.871795	0.913462	0.92233	0.905724	0.861472	0.844444	0.83871	0.816038	0.812808	0.834146	0.921348	0.920755	0.906015	0.905941	0.884058	0.85567	0.882353	0.853659	0.834146	0.943182	0.962547	0.944444	0.884058	0.896396	0.89823	0.881279	0.890351	0.883408	0.938462	0.970803	0.954887	0.97037	0.942857	0.946565	0.954887	0.981481	0.981651	0.990909	0.981651	0.990991	0.990826	0.871369	0.94964
CDC2Plate2H02	Clindamycin	FS04	NEBR3F01	C	304	CDC2Plate2H02	0.843137	0.821429	0.804878	0.864035	0.850962	0.86758	0.827815	0.877095	0.88412	0.861878	0.870968	0.891775	0.891089	0.869565	0.881857	0.878641	0.885	0.713333	0.691176	0.650794	0.691824	0.721519	0.714286	0.902703	0.913907	0.882353	0.87574	0.898305	0.875	0.858586	0.868421	0.857143	0.881517	0.867925	0.892377	0.832432	0.821656	0.806061	0.791139	0.782895	0.759259	0.9163	0.864516	0.884817	0.903509	0.829146	0.852535	0.878049	0.826087	0.822086	0.876106	0.880829	0.866029	0.825397	0.842105	0.79021	0.835	0.797753	0.801136	0.84466	0.861842	0.851351	0.848485	0.899471	0.905473	0.913043	0.872832	0.853801	0.885714	0.86	0.880184	0.848214	0.813953	0.811429	0.830435	0.830189	0.810526	0.888889	0.852381	0.901639	0.883408	0.868421	0.850267	0.868644	0.860825	0.869792	0.866029	0.892523	0.858696	0.791667	0.793103	0.777778	0.686275	0.694444	0.657143	0.886667	0.875912	0.916667	0.885057	0.884393	0.883598	0.871287	0.876471	0.868852	0.791908	0.842391	0.83871	0.819876	0.808383	0.771605	0.77381	0.919431	0.884422	0.88172	0.855072	0.875	0.839506	0.900498	0.867816	0.877095	0.872807	0.844749	0.873303	0.817143	0.783784	0.780645	0.821053	0.815217	0.79661	0.877095	0.845238	0.871951	0.887097	0.883333	0.857143	0.904959	0.904762	0.868132	0.89899	0.914573	0.916256	0.857143	0.78453	0.766304	0.845794	0.820388	0.849057	0.882353	0.875648	0.841026	0.878906	0.892308	0.878049	0.866359	0.861607	0.876777	0.882353	0.878261	0.697674	0.728477	0.703448	0.723164	0.721088	0.685897	0.88535	0.857923	0.85119	0.882051	0.865169	0.893617	0.876404	0.873418	0.861635	0.864322	0.883871	0.858824	0.842932	0.857895	0.858586	0.816667	0.814815	0.797753	0.89823	0.883838	0.840426	0.849515	0.84878	0.8125	0.855	0.834356	0.817143	0.851852	0.882353	0.862559	0.922535	0.852564	0.878205	0.834197	0.832432	0.847826	0.886598	0.853333	0.851613	0.900524	0.898936	0.893939	0.885167	0.864583	0.851429	0.895735	0.880829	0.894231	0.829384	0.815951	0.803279	0.857143	0.796791	0.822967	0.852535	0.85443	0.844828	0.86758	0.869792	0.848649	0.87907	0.866667	0.857143	0.881057	0.857895	0.852632	0.671642	0.698529	0.679104	0.797386	0.724638	0.743056	0.839506	0.840491	0.845679	0.860963	0.883436	0.878613	0.877193	0.876543	0.88125	0.89899	0.888235	0.88024	0.870466	0.846154	0.823129	0.825301	0.845238	0.824176	0.929515	0.893855	0.879518	0.88835	0.829787	0.828283	0.86758	0.832461	0.815476	0.868132	0.836601	0.829268	0.857143	0.793548	0.783439	0.77381	0.783951	0.770186	0.887805	0.869863	0.87574	0.893855	0.868421	0.867089	0.891775	0.891429	0.883249	0.895522	0.89	0.889447	0.853659	0.843023	0.815029	0.870968	0.843023	0.88	0.87037	0.836364	0.862275	0.869919	0.884817	0.898058	0.876147	0.864706	0.860825	0.872038	0.83125	0.878173	0.619718	0	0.711656	0.705036	0.691781	0.879781	0.880682	0.863014	0.873684	0.877907	0.867403	0.885417	0.882716	0.888158	0.906977	0.875817	0.882353	0.816901	0.807453	0.815789	0.79661	0.837209	0.807453	0.891129	0.862275	0.843373	0.885965	0.836158	0.857955	0.853211	0.885714	0.849673	0.865672	0.853107	0.880208	0.846939	0.785235	0.822368	0.822857	0.794872	0.78481	0.902326	0.869565	0.886792	0.891892	0.826667	0.865031	0.868644	0.846154	0.883436	0.907407	0.914773	0.914773	0.838235	0.843243	0.84466	0.865471	0.850242	0.820513	0.882353	0.856436	0.842105	0.875	0.854167	0.870647	0.878505	0.880208	0.868852	0.869955	0.851064	0.858586	0.76087	0.763359	0.758621	0.709877	0.683099	0.890909	0.883721	0.848958	0.883838	0.875706	0.885542	0.898305	0.895425	0.880435	0.876238	0.872093	0.868421	0.82	0.807453	0.819876	0.834254	0.818182	0.825	0.891667	0.873171	0.863874	0.856383	0.822581	0.862385	0.84153	0.857843	0.870787	0.83815	0.82199	0.827957	0.835165	0.82967	0.834254	0.865591	0.847682	0.857143	0.900524	0.83237	0.850829	0.884211	0.853503	0.831461	0.912844	0.887755	0.874396	0.942857	0.946996	0.933086	0.891667	0.868996	0.857143	0.84507	0.823529	0.836449	0.944954	0.95356	0.943038	0.879032	0.868644	0.852217	0.870833	0.883621	0.859223	0.93994	0.93865	0.931741	0.894273	0.892241	0.861386	0.878924	0.872807	0.868996	0.905537	0.9	0.909385	0.687023	0.702703	0.711268	0.7125	0.688312	0.701389	0.910256	0.940909	0.92	0.865497	0.877005	0.926554	0.896714	0.88	0.942085	0.943396	0.949091	0.88	0.872928	0.857143	0.876923	0.86413	0.891192	0.92	0.909953	0.936975	0.846939	0.809524	0.811688	0.819277	0.787879	0.956081	0.937716	0.942085	0.893536	0.868085	0.869955	0.895928	0.862944	0.878049	0.941392	0.939271	0.942966	0.855204	0.858974	0.858491	0.865116	0.865385	0.872727	0.930464	0.939799	0.923345	0.851163	0.843602	0.84878	0.819095	0.809524	0.832461	0.941634	0.928571	0.913043	0.909574	0.88601	0.880435	0.897143	0.865285	0.826316	0.943775	0.956	0.94958	0.874346	0.899038	0.900943	0.877451	0.902778	0.885167	0.929825	0.94958	0.948718	0.966387	0.935484	0.929825	0.948718	0.989247	0.978495	0.989362	0.978495	0.989474	0.989247	0.867257	0.934426
CDC2Plate9F11	Clindamycin	FS04	NEBR5C04	A	305	CDC2Plate9F11	0.858369	0.882353	0.841026	0.853175	0.850427	0.865306	0.887097	0.894737	0.888889	0.912442	0.877551	0.882812	0.905172	0.9	0.874046	0.875	0.890351	0.656627	0.754491	0.639456	0.566265	0.585366	0.590604	0.900943	0.903955	0.9	0.9	0.918269	0.877005	0.836364	0.825581	0.85	0.838428	0.826087	0.841004	0.886878	0.862434	0.853535	0.866667	0.850267	0.850746	0.913386	0.880435	0.875	0.884462	0.856522	0.865854	0.888889	0.863905	0.84375	0.88189	0.896861	0.86383	0.884956	0.85	0.846591	0.820628	0.803922	0.806931	0.824561	0.878453	0.823529	0.848214	0.872038	0.873874	0.876652	0.902439	0.846939	0.862069	0.897436	0.86722	0.829268	0.812183	0.839024	0.85	0.83682	0.857143	0.900709	0.866109	0.873171	0.892857	0.886364	0.881279	0.879245	0.908696	0.892377	0.892116	0.892116	0.867925	0.756098	0.757576	0.751515	0.66474	0.620253	0.678788	0.880682	0.85	0.898089	0.917874	0.933014	0.84689	0.853333	0.854922	0.838235	0.805	0.808824	0.891892	0.883249	0.860697	0.794737	0.808081	0.90678	0.889868	0.898148	0.834061	0.850467	0.852632	0.894273	0.859296	0.867647	0.833333	0.830579	0.851852	0.855072	0.846154	0.847368	0.845455	0.819048	0.791045	0.867647	0.857143	0.844086	0.855072	0.878641	0.838384	0.903346	0.893617	0.865385	0.882883	0.876712	0.883929	0.840183	0.837209	0.810185	0.836134	0.828326	0.838983	0.892	0.882353	0.852018	0.879859	0.895833	0.874459	0.891566	0.886719	0.901235	0.883065	0.904943	0.653061	0.678571	0.694611	0.623656	0.602564	0.558282	0.879781	0.898618	0.873737	0.892857	0.873786	0.908257	0.866995	0.844444	0.834254	0.836364	0.865922	0.851282	0.879464	0.882353	0.872247	0.842857	0.850679	0.832536	0.892857	0.889381	0.872727	0.854077	0.868085	0.850962	0.873913	0.848168	0.843902	0.860656	0.883178	0.860759	0.936047	0.87027	0.891892	0.819444	0.822967	0.819512	0.866359	0.865169	0.837989	0.857143	0.876777	0.873303	0.880851	0.86758	0.850746	0.866379	0.876712	0.88412	0.836134	0.807487	0.814286	0.846154	0.835616	0.820513	0.847107	0.895288	0.867647	0.874494	0.882353	0.869767	0.884774	0.869565	0.881818	0.890625	0.892377	0.877828	0.666667	0.664516	0.714286	0.784091	0.720497	0.713415	0.864583	0.876923	0.869792	0.880184	0.890052	0.912621	0.849741	0.860215	0.845304	0.862385	0.876923	0.833333	0.907489	0.897059	0.878453	0.852041	0.874372	0.865116	0.920949	0.898551	0.92	0.897872	0.873874	0.865801	0.888	0.855204	0.831633	0.865385	0.887701	0.878788	0.835556	0.839572	0.818182	0.81407	0.847716	0.84264	0.897436	0.852941	0.854167	0.854271	0.83237	0.851648	0.865079	0.862944	0.868778	0.88	0.884956	0.889381	0.847826	0.860697	0.836634	0.839662	0.843434	0.824074	0.881633	0.85567	0.871795	0.875912	0.864486	0.882609	0.88664	0.901478	0.889381	0.87395	0.863874	0.874439	0.638554	0.711656	0	0.695652	0.644172	0.896714	0.908654	0.911111	0.900901	0.917476	0.912037	0.849057	0.871658	0.869318	0.886555	0.871508	0.864407	0.86747	0.895522	0.858696	0.837321	0.855721	0.867347	0.87037	0.883249	0.873096	0.859438	0.865385	0.867647	0.870968	0.892857	0.855556	0.858407	0.879808	0.896396	0.862222	0.859459	0.851648	0.84878	0.846561	0.831579	0.823009	0.879518	0.868852	0.859223	0.849162	0.868421	0.862069	0.852459	0.854054	0.887029	0.878173	0.883838	0.844156	0.87037	0.859574	0.881423	0.854701	0.834081	0.883019	0.884615	0.883929	0.87218	0.893805	0.887446	0.875	0.911111	0.902778	0.889764	0.906667	0.882096	0.686275	0.753247	0.77907	0.626437	0.684848	0.890625	0.911765	0.889381	0.894273	0.899038	0.925	0.886139	0.894444	0.87619	0.837104	0.857143	0.849765	0.858369	0.89	0.860104	0.904545	0.886139	0.887755	0.887218	0.898734	0.877273	0.870968	0.847222	0.865306	0.874419	0.846491	0.867647	0.867647	0.846154	0.841121	0.842105	0.837321	0.84689	0.863208	0.847458	0.837696	0.867925	0.862745	0.833333	0.874419	0.858696	0.850242	0.892116	0.86758	0.856522	0.944767	0.948718	0.936242	0.857143	0.839357	0.845815	0.835443	0.841202	0.851852	0.925501	0.945559	0.923077	0.884058	0.875	0.866379	0.864151	0.888462	0.857759	0.933148	0.91954	0.921384	0.893701	0.887597	0.88412	0.888889	0.878906	0.888462	0.880734	0.878505	0.874233	0.635135	0.638037	0.651899	0.643678	0.627219	0.668712	0.908046	0.926531	0.916667	0.885572	0.90411	0.921569	0.909465	0.902913	0.921986	0.912281	0.922297	0.855491	0.864078	0.820513	0.878378	0.850962	0.875576	0.908	0.907563	0.92803	0.882096	0.871681	0.860963	0.852792	0.861386	0.943925	0.930159	0.937063	0.877622	0.878788	0.872	0.872428	0.834862	0.849558	0.918644	0.902256	0.919298	0.849593	0.839844	0.866667	0.843882	0.858369	0.855967	0.917178	0.925697	0.902913	0.850622	0.82906	0.853448	0.800905	0.813953	0.823256	0.925267	0.905109	0.894928	0.853659	0.849765	0.837438	0.807487	0.797101	0.783654	0.930657	0.934066	0.935361	0.85514	0.883621	0.880851	0.868996	0.882845	0.885593	0.951724	0.959732	0.952055	0.973154	0.941176	0.951724	0.959184	0.99187	0.98374	1	0.98374	0.992	0.99187	0.837398	0.947368
CDC2Plate11A02	Clindamycin	FS04	NEBR5C04	B	306	CDC2Plate11A02	0.907407	0.9	0.867052	0.897872	0.888372	0.912281	0.872611	0.895604	0.912134	0.892473	0.886364	0.891775	0.891089	0.901408	0.900415	0.873171	0.901478	0.730263	0.710145	0.650794	0.691824	0.696774	0.676471	0.931579	0.921053	0.87574	0.926554	0.916667	0.902439	0.881188	0.875817	0.876404	0.87619	0.873239	0.882353	0.892308	0.836478	0.867816	0.883041	0.829114	0.851429	0.935065	0.906832	0.913265	0.888889	0.879808	0.883408	0.920188	0.882759	0.890173	0.909871	0.925373	0.907834	0.911765	0.859259	0.869281	0.874396	0.843243	0.865591	0.882629	0.861842	0.851351	0.871287	0.88172	0.883249	0.913043	0.934426	0.898876	0.901408	0.909091	0.910314	0.887931	0.847458	0.857143	0.88843	0.872727	0.858586	0.923077	0.873832	0.889503	0.93133	0.868421	0.891753	0.905738	0.883838	0.90404	0.897674	0.907834	0.877005	0.816327	0.80137	0.777778	0.686275	0.637681	0.666667	0.901316	0.867647	0.908397	0.922222	0.909605	0.889474	0.871287	0.889535	0.862637	0.825843	0.82967	0.892308	0.882353	0.882022	0.849711	0.849162	0.929577	0.917073	0.92228	0.882075	0.880829	0.86747	0.947619	0.923497	0.925134	0.892241	0.875556	0.893333	0.875	0.853503	0.847561	0.874372	0.858639	0.860963	0.895604	0.865497	0.865031	0.862637	0.864407	0.837209	0.927126	0.920188	0.898396	0.920792	0.92	0.926829	0.88	0.848168	0.841837	0.892377	0.864486	0.885845	0.916667	0.920398	0.897561	0.929104	0.929368	0.909953	0.901786	0.891304	0.902778	0.887387	0.892704	0.717557	0.711409	0.763158	0.730337	0.657143	0.668831	0.88535	0.89418	0.884393	0.893401	0.877778	0.893617	0.895028	0.866242	0.875776	0.881188	0.861842	0.838323	0.900498	0.887179	0.8867	0.873016	0.845361	0.824176	0.917391	0.916667	0.91	0.892523	0.897196	0.89418	0.919811	0.895349	0.893048	0.907489	0.917098	0.909091	0.952055	0.874214	0.899371	0.897059	0.880829	0.895833	0.897959	0.875817	0.8875	0.870968	0.875	0.882653	0.911215	0.91	0.907609	0.911215	0.886598	0.899522	0.861751	0.844311	0.822581	0.883721	0.852041	0.866359	0.903084	0.909639	0.901639	0.912281	0.898477	0.890625	0.919283	0.903226	0.909091	0.919149	0.881443	0.893401	0.681481	0.648855	0.669173	0.805195	0.676692	0.707143	0.880952	0.881657	0.873494	0.878947	0.876543	0.903955	0.902857	0.89697	0.888199	0.904523	0.888235	0.866667	0.904523	0.904494	0.891026	0.852941	0.878613	0.885417	0.92	0.918033	0.918605	0.924883	0.865979	0.895238	0.912281	0.89604	0.894444	0.910053	0.907975	0.902857	0.90566	0.866667	0.883041	0.868132	0.874286	0.868571	0.893204	0.862069	0.869048	0.862069	0.845638	0.852564	0.905983	0.897727	0.9	0.906404	0.911765	0.900498	0.864734	0.882022	0.873626	0.886364	0.836257	0.862944	0.915556	0.870588	0.87574	0.905512	0.878947	0.876238	0.920705	0.890805	0.900498	0.903226	0.852761	0.883838	0.74359	0.705036	0.695652	0	0.605839	0.903743	0.893258	0.907895	0.908163	0.909605	0.909574	0.902564	0.896341	0.888158	0.912037	0.845638	0.852349	0.869955	0.863905	0.846154	0.860963	0.857143	0.883721	0.917323	0.895349	0.890173	0.895652	0.861878	0.883333	0.903509	0.893617	0.871795	0.903846	0.902703	0.919598	0.897561	0.861635	0.874214	0.886486	0.846626	0.843373	0.87619	0.861314	0.858065	0.891892	0.834437	0.871951	0.901235	0.881988	0.876543	0.912442	0.914773	0.920904	0.917808	0.891192	0.903226	0.909483	0.88785	0.861386	0.927419	0.915493	0.916256	0.915663	0.910891	0.903382	0.90411	0.908629	0.887097	0.904348	0.897959	0.8867	0.76087	0.734375	0.732394	0.701863	0.727891	0.904192	0.902857	0.889447	0.91133	0.894444	0.918129	0.922652	0.923567	0.892473	0.876238	0.872093	0.844086	0.859903	0.883721	0.862275	0.912371	0.892045	0.894118	0.923077	0.915493	0.892857	0.880208	0.835106	0.912281	0.901554	0.911215	0.913514	0.907609	0.886139	0.887755	0.895833	0.890625	0.883598	0.889474	0.84	0.863905	0.882979	0.852273	0.850829	0.907216	0.881988	0.863388	0.927602	0.89899	0.900943	0.965839	0.950704	0.952555	0.918699	0.902542	0.910798	0.896861	0.888889	0.873303	0.948171	0.95679	0.949686	0.922481	0.892116	0.879808	0.902834	0.902542	0.886256	0.952522	0.941896	0.931741	0.918103	0.920168	0.909953	0.913043	0.877729	0.911765	0.916129	0.903654	0.909385	0.725926	0.72	0.771812	0.696203	0.721519	0.710345	0.928571	0.936073	0.92	0.903955	0.888889	0.920455	0.922018	0.905028	0.954198	0.943396	0.941392	0.894737	0.872928	0.863636	0.899497	0.857923	0.885417	0.934211	0.925234	0.936975	0.892157	0.891626	0.87037	0.867052	0.870056	0.97	0.94863	0.954198	0.906015	0.914286	0.913793	0.910714	0.88	0.894231	0.941392	0.947791	0.94697	0.885463	0.882845	0.884793	0.90583	0.902326	0.912281	0.940984	0.946844	0.927083	0.887387	0.895928	0.892019	0.880952	0.863636	0.85641	0.9375	0.932806	0.917323	0.891892	0.874346	0.874317	0.884393	0.847368	0.862245	0.939516	0.951807	0.93617	0.908629	0.919811	0.916279	0.89372	0.902778	0.906103	0.948276	0.966942	0.939655	0.966387	0.926829	0.929825	0.939655	0.989247	0.978495	1	0.989362	0.989474	0.989247	0.891775	0.943089
CDC2Plate12C03	Clindamycin	FS04	NEBR5C04	C	307	CDC2Plate12C03	0.872146	0.882353	0.830508	0.851064	0.883929	0.902542	0.853659	0.884211	0.884774	0.881443	0.852018	0.8875	0.880952	0.886364	0.896	0.869159	0.906542	0.675325	0.65	0.618321	0.639752	0.66875	0.64539	0.908163	0.899371	0.870787	0.907609	0.892473	0.883041	0.860577	0.834395	0.846995	0.872146	0.853881	0.858407	0.892683	0.826347	0.844444	0.845714	0.833333	0.835165	0.938017	0.866667	0.901961	0.903361	0.865116	0.859649	0.889401	0.869281	0.853107	0.904959	0.924171	0.887892	0.906103	0.892617	0.884848	0.843602	0.828125	0.85567	0.847222	0.842767	0.824675	0.839806	0.865285	0.873171	0.897196	0.915789	0.868852	0.896396	0.90367	0.905172	0.874477	0.831522	0.828877	0.866397	0.848889	0.826733	0.897727	0.854545	0.860215	0.902954	0.858586	0.864322	0.89243	0.884615	0.909091	0.892857	0.902655	0.889447	0.774834	0.784314	0.753333	0.675	0.627586	0.627586	0.880503	0.869863	0.907801	0.915344	0.903226	0.89	0.856459	0.877778	0.858639	0.817204	0.833333	0.876238	0.857955	0.870968	0.839779	0.845745	0.923423	0.916279	0.899497	0.862385	0.865	0.856322	0.92093	0.899471	0.890052	0.869198	0.847162	0.87931	0.864583	0.842424	0.857143	0.836634	0.843434	0.839378	0.87234	0.835227	0.847059	0.870466	0.847826	0.834254	0.917647	0.904545	0.875648	0.899038	0.898058	0.910377	0.853659	0.833333	0.827586	0.853333	0.840183	0.846154	0.902128	0.909091	0.866029	0.900369	0.900735	0.919283	0.892241	0.891667	0.892857	0.873362	0.88843	0.693431	0.681818	0.740506	0.711957	0.636986	0.65	0.879518	0.871795	0.866667	0.88835	0.860963	0.871134	0.883598	0.840491	0.850299	0.849515	0.842767	0.835227	0.895238	0.887805	0.876777	0.851282	0.830846	0.809524	0.902954	0.895238	0.882927	0.877828	0.866972	0.871795	0.883721	0.857955	0.870466	0.878788	0.894472	0.894273	0.935065	0.862275	0.905882	0.865385	0.870647	0.885	0.859296	0.834395	0.840491	0.848958	0.852632	0.855721	0.895928	0.88835	0.884211	0.890909	0.865	0.87907	0.843049	0.834286	0.826531	0.869369	0.84878	0.847534	0.902954	0.883721	0.890052	0.907173	0.882353	0.868687	0.904348	0.908629	0.913876	0.909465	0.887805	0.88835	0.620438	0.676056	0.637681	0.773585	0.710345	0.684932	0.869318	0.850575	0.868571	0.839378	0.884393	0.873626	0.872222	0.857988	0.855422	0.866337	0.863636	0.835294	0.88835	0.880435	0.864198	0.822857	0.854749	0.834197	0.932773	0.89418	0.911602	0.909091	0.878641	0.890411	0.893162	0.869565	0.846154	0.898477	0.888235	0.884615	0.900452	0.848837	0.871508	0.820652	0.850829	0.851648	0.872642	0.849673	0.831395	0.851648	0.811688	0.82716	0.896694	0.879781	0.894737	0.890476	0.916279	0.884615	0.850467	0.846154	0.83871	0.867257	0.858696	0.859223	0.919492	0.846591	0.864407	0.896947	0.845361	0.84466	0.905983	0.891304	0.889952	0.883408	0.814371	0.873786	0.730061	0.691781	0.644172	0.605839	0	0.886598	0.869565	0.89375	0.902439	0.891304	0.892308	0.880597	0.857143	0.875	0.891892	0.841772	0.848101	0.84141	0.846591	0.828221	0.833333	0.859459	0.84	0.904215	0.883333	0.878453	0.877119	0.869792	0.860215	0.87013	0.871622	0.852761	0.867299	0.891192	0.902913	0.882075	0.843373	0.87574	0.845745	0.822485	0.82659	0.851163	0.848276	0.846626	0.863158	0.83125	0.833333	0.89243	0.842424	0.844311	0.911894	0.883978	0.896175	0.882883	0.869347	0.857798	0.886076	0.863014	0.84689	0.930502	0.9	0.889423	0.910853	0.889423	0.88785	0.918103	0.897561	0.893401	0.899582	0.865	0.860577	0.727273	0.737226	0.743421	0.698225	0.662162	0.891429	0.902703	0.879227	0.900474	0.894737	0.905028	0.904255	0.909091	0.881443	0.877358	0.861111	0.829016	0.834906	0.853107	0.83815	0.90099	0.868132	0.882022	0.909449	0.904977	0.887805	0.892157	0.85	0.897872	0.89604	0.890909	0.895833	0.878307	0.886792	0.871921	0.89604	0.874372	0.884422	0.861538	0.821656	0.812865	0.842932	0.823204	0.828877	0.890547	0.849398	0.828877	0.907489	0.882927	0.895928	0.957576	0.959596	0.950704	0.878543	0.870293	0.895455	0.882609	0.869369	0.869565	0.956012	0.964392	0.954545	0.905303	0.896825	0.87037	0.880952	0.875	0.866359	0.96	0.953079	0.937705	0.917355	0.910569	0.899543	0.903361	0.859574	0.893443	0.915625	0.910543	0.919255	0.654412	0.698718	0.748387	0.684848	0.693252	0.662162	0.940239	0.943723	0.923729	0.873626	0.883838	0.901639	0.911504	0.887097	0.959854	0.949458	0.951049	0.867089	0.880208	0.834254	0.883495	0.848168	0.863636	0.937238	0.933628	0.952381	0.860577	0.859903	0.865497	0.837079	0.840659	0.967742	0.950495	0.956044	0.909747	0.892	0.890295	0.905579	0.859223	0.868545	0.947368	0.94186	0.952899	0.866953	0.860656	0.885463	0.876652	0.892377	0.897872	0.946372	0.952077	0.929766	0.873362	0.866667	0.877273	0.839623	0.84878	0.824121	0.93609	0.931559	0.916667	0.886598	0.835052	0.845745	0.853933	0.814433	0.83	0.946154	0.957854	0.94332	0.881188	0.899083	0.900901	0.894009	0.907489	0.885845	0.927419	0.9375	0.919355	0.936508	0.908397	0.936	0.936508	0.990385	0.980769	1	0.990476	0.990566	0.990385	0.844156	0.915385
CDC2Plate7A10	Clindamycin	FS05	NEBR2A08	A	308	CDC2Plate7A10	0.829596	0.832461	0.798913	0.806723	0.80543	0.813043	0.825581	0.816754	0.822314	0.815385	0.826087	0.829167	0.825472	0.833333	0.844622	0.825688	0.851852	0.882051	0.89071	0.866279	0.874396	0.859296	0.879781	0.609756	0.748344	0.639241	0.664596	0.71345	0.710692	0.837963	0.841176	0.880597	0.903361	0.877119	0.885246	0.82439	0.813559	0.78022	0.813187	0.806818	0.846939	0.851695	0.851429	0.833333	0.839662	0.827273	0.82906	0.886463	0.859756	0.857895	0.884	0.904545	0.865801	0.851163	0.845161	0.828402	0.843049	0.845411	0.837438	0.804545	0.835294	0.810976	0.834101	0.840796	0.833333	0.863636	0.835979	0.824468	0.853982	0.875556	0.864407	0.830579	0.860697	0.811224	0.809717	0.84322	0.816038	0.844697	0.843478	0.864322	0.803493	0.817734	0.787879	0.859375	0.861111	0.853081	0.865801	0.835556	0.853659	0.856322	0.895028	0.870787	0.902913	0.878947	0.890625	0.792453	0.845161	0.8	0.664634	0.662577	0.831683	0.823256	0.857143	0.900474	0.858537	0.861244	0.830097	0.844086	0.808511	0.795699	0.777778	0.855204	0.834906	0.840796	0.845815	0.830097	0.803371	0.881818	0.873096	0.875622	0.8583	0.860656	0.858333	0.791667	0.835227	0.843243	0.819905	0.826087	0.821782	0.822917	0.809783	0.793103	0.791667	0.804233	0.803191	0.867188	0.866667	0.809278	0.869767	0.85782	0.85514	0.852535	0.827751	0.833333	0.822511	0.803571	0.825328	0.827586	0.813725	0.810427	0.822642	0.823308	0.856502	0.846809	0.838174	0.86087	0.822511	0.844898	0.877907	0.887179	0.860963	0.869369	0.854839	0.883495	0.666667	0.677966	0.662577	0.65	0.656805	0.668571	0.828125	0.865922	0.855556	0.869369	0.88764	0.882653	0.822967	0.807882	0.799043	0.839024	0.825472	0.82266	0.877049	0.828571	0.837321	0.825112	0.808219	0.8	0.885965	0.874346	0.895238	0.86722	0.869565	0.895833	0.914634	0.847458	0.895028	0.809524	0.835749	0.843902	0.812808	0.783951	0.791667	0.825	0.822335	0.821256	0.837838	0.79703	0.829016	0.832579	0.835749	0.856502	0.817391	0.834225	0.826923	0.832599	0.831776	0.83691	0.808696	0.829545	0.797872	0.838298	0.79602	0.821782	0.823009	0.855	0.85782	0.847107	0.79602	0.837321	0.884615	0.896175	0.852273	0.86413	0.889503	0.861878	0.634615	0.70303	0.632258	0.647727	0.730061	0.656442	0.857895	0.881081	0.847458	0.864486	0.867725	0.86631	0.831731	0.823529	0.807229	0.804348	0.803279	0.816832	0.864407	0.807487	0.840659	0.818605	0.827751	0.847534	0.876543	0.851852	0.851282	0.862069	0.872222	0.857895	0.842342	0.80226	0.80663	0.790576	0.84375	0.84456	0.83945	0.789809	0.818681	0.801075	0.861272	0.840909	0.853061	0.853403	0.84434	0.834906	0.877273	0.84507	0.818182	0.821053	0.814433	0.851064	0.821053	0.836449	0.830435	0.863874	0.856383	0.843511	0.84466	0.844037	0.851064	0.864583	0.861111	0.846491	0.815642	0.839623	0.895	0.879781	0.896714	0.903743	0.886598	0	0.662651	0.64539	0.602339	0.702381	0.700565	0.856459	0.898396	0.865497	0.859649	0.867816	0.911111	0.821277	0.851852	0.854749	0.833333	0.857868	0.814208	0.837209	0.818681	0.827027	0.832636	0.815385	0.810526	0.895582	0.909639	0.883333	0.875556	0.887805	0.909091	0.827103	0.788235	0.820809	0.827411	0.848649	0.827027	0.829596	0.824675	0.797619	0.832487	0.844828	0.833333	0.832	0.779762	0.837079	0.829596	0.83871	0.826087	0.81448	0.805	0.820628	0.841667	0.851528	0.840909	0.845238	0.814815	0.816425	0.847656	0.860465	0.82243	0.867521	0.84058	0.845771	0.841004	0.82439	0.853881	0.88	0.873494	0.879781	0.896226	0.929293	0.613333	0.617834	0.640884	0.648352	0.690058	0.6875	0.835979	0.885057	0.867647	0.864865	0.876923	0.862559	0.845133	0.863874	0.856383	0.80203	0.810811	0.803371	0.845238	0.83105	0.813725	0.811881	0.826923	0.881148	0.887324	0.873362	0.875622	0.881188	0.831776	0.820388	0.815	0.81592	0.81407	0.825871	0.849711	0.820652	0.80102	0.823834	0.823232	0.855072	0.867403	0.874396	0.845815	0.880184	0.873362	0.931343	0.947883	0.931507	0.858824	0.821577	0.831818	0.84188	0.842795	0.848739	0.918129	0.929204	0.928358	0.834615	0.803279	0.821918	0.848249	0.854839	0.854626	0.913793	0.921512	0.926984	0.85	0.872	0.830275	0.863636	0.839506	0.854839	0.931953	0.927492	0.922619	0.861272	0.863874	0.844444	0.878641	0.898058	0.901554	0.833333	0.8	0.808889	0.639752	0.672316	0.639241	0.65285	0.574194	0.939716	0.926056	0.924658	0.837349	0.855	0.834197	0.885845	0.880383	0.867299	0.887967	0.891304	0.909804	0.837963	0.820755	0.804598	0.811828	0.828125	0.922581	0.922078	0.932143	0.846715	0.817073	0.841004	0.845494	0.830986	0.846154	0.924658	0.90458	0.921708	0.874494	0.876923	0.882845	0.850427	0.875	0.8625	0.925926	0.910828	0.904918	0.817391	0.820175	0.824324	0.807339	0.842593	0.86758	0.908088	0.899254	0.884758	0.838384	0.80597	0.821429	0.821622	0.826923	0.824645	0.917293	0.924812	0.925781	0.834951	0.860987	0.868421	0.860987	0.840708	0.853333	0.964789	0.958333	0.97931	0.97931	0.924658	0.95	0.965035	0.982906	0.983051	0.983051	0.991597	0.974576	0.982906	0.824268	0.97351
CDC2Plate7F09	Clindamycin	FS05	NEBR2A08	B	309	CDC2Plate7F09	0.880531	0.844086	0.867021	0.854772	0.872247	0.891213	0.878613	0.870466	0.869388	0.85641	0.885106	0.871901	0.841346	0.859091	0.898438	0.857143	0.873239	0.900524	0.872832	0.859756	0.897059	0.865285	0.893258	0.71345	0.768707	0.681529	0.767857	0.745562	0.737179	0.869767	0.840491	0.892857	0.918803	0.887446	0.895397	0.835	0.790419	0.804469	0.857143	0.83237	0.870466	0.890295	0.864706	0.888889	0.868644	0.888889	0.882353	0.897321	0.867089	0.882353	0.893878	0.885167	0.876106	0.872642	0.86	0.862275	0.868778	0.856436	0.865672	0.835616	0.841463	0.808917	0.84434	0.869347	0.820896	0.894977	0.890052	0.867021	0.853881	0.876147	0.874459	0.891129	0.889447	0.857868	0.860558	0.862661	0.842857	0.904059	0.883117	0.882051	0.872881	0.851485	0.845771	0.88189	0.882629	0.885714	0.860987	0.89083	0.870647	0.883041	0.909091	0.884393	0.904523	0.88587	0.88587	0.805195	0.844595	0.823529	0.736527	0.75	0.854271	0.849765	0.875676	0.912621	0.892157	0.894231	0.852217	0.843575	0.851064	0.857143	0.832461	0.901345	0.888372	0.880597	0.850679	0.863415	0.848315	0.908257	0.913706	0.89899	0.877049	0.888889	0.896266	0.857143	0.854651	0.842697	0.863208	0.859223	0.872549	0.840426	0.814607	0.818713	0.839378	0.788889	0.814208	0.876494	0.851163	0.850515	0.870192	0.857843	0.849515	0.873832	0.855072	0.832536	0.857143	0.874459	0.894068	0.881356	0.869565	0.837321	0.882353	0.874539	0.897321	0.885593	0.866667	0.89083	0.862069	0.863636	0.885542	0.876344	0.879781	0.890411	0.867403	0.90099	0.702703	0.693642	0.711656	0.75	0.734104	0.756906	0.857895	0.87931	0.9	0.890411	0.920455	0.865591	0.850242	0.824121	0.864486	0.861386	0.830097	0.821429	0.90535	0.882629	0.864734	0.871111	0.86036	0.87	0.881818	0.898936	0.896552	0.900415	0.875622	0.877729	0.930818	0.853801	0.902857	0.86385	0.879808	0.882927	0.846535	0.811321	0.825301	0.829897	0.845361	0.825871	0.853211	0.836634	0.858639	0.847926	0.817259	0.845794	0.881356	0.894737	0.87619	0.872807	0.858491	0.866379	0.863248	0.893855	0.864583	0.891213	0.864078	0.861386	0.873362	0.883838	0.885167	0.85654	0.852941	0.853659	0.885714	0.872093	0.858824	0.889503	0.877907	0.868571	0.710692	0.720497	0.725	0.763441	0.724359	0.697531	0.87027	0.906593	0.873563	0.896714	0.898396	0.897297	0.842365	0.854054	0.855422	0.828729	0.834254	0.839196	0.898305	0.868421	0.872222	0.866359	0.887324	0.878378	0.891213	0.873239	0.886598	0.885	0.866279	0.876344	0.883408	0.840909	0.850829	0.838542	0.843243	0.856383	0.860465	0.818182	0.843575	0.792135	0.833333	0.853801	0.871901	0.87766	0.843902	0.850962	0.867299	0.839024	0.875	0.86911	0.873096	0.880342	0.819672	0.863208	0.903361	0.87027	0.875	0.886792	0.861386	0.875576	0.86087	0.839779	0.861244	0.876652	0.834286	0.84466	0.896373	0.880682	0.908654	0.893258	0.869565	0.662651	0	0.62406	0.723757	0.757396	0.752809	0.889423	0.9	0.892857	0.88	0.854545	0.906977	0.835498	0.825843	0.854651	0.855721	0.857895	0.851648	0.885496	0.843575	0.87027	0.875519	0.885	0.882051	0.901235	0.91195	0.903409	0.891403	0.883249	0.915888	0.853774	0.814371	0.867052	0.885	0.841808	0.845304	0.834101	0.838926	0.817073	0.831579	0.837349	0.83908	0.836066	0.827381	0.843023	0.865471	0.844444	0.837989	0.885965	0.845	0.861607	0.875	0.896104	0.872146	0.903101	0.882883	0.866029	0.878906	0.876777	0.87037	0.892241	0.862745	0.88	0.879167	0.846535	0.869767	0.900585	0.852564	0.854651	0.897561	0.920635	0.765432	0.733333	0.713514	0.747368	0.779661	0.745342	0.86631	0.912281	0.885	0.890909	0.865591	0.857143	0.855204	0.86413	0.843575	0.848485	0.835165	0.835227	0.881423	0.892857	0.858537	0.822335	0.859903	0.877119	0.914692	0.888889	0.882051	0.864583	0.86385	0.880952	0.877451	0.844221	0.848485	0.836735	0.835366	0.832402	0.817708	0.816216	0.828125	0.882927	0.880682	0.902439	0.855856	0.875598	0.883929	0.955224	0.960396	0.955326	0.890196	0.882591	0.878378	0.846491	0.882609	0.882353	0.938416	0.952802	0.942771	0.878327	0.868526	0.878924	0.879377	0.868852	0.884956	0.936782	0.938596	0.938907	0.87395	0.895161	0.872146	0.8875	0.838983	0.882591	0.946269	0.945289	0.936937	0.868263	0.86413	0.870056	0.89604	0.899497	0.891304	0.871369	0.837209	0.839286	0.664557	0.702857	0.629139	0.720812	0.685185	0.949458	0.939286	0.933798	0.829114	0.878173	0.845745	0.892019	0.8867	0.878641	0.898305	0.90708	0.92	0.837321	0.847619	0.830409	0.842391	0.863874	0.941558	0.934211	0.945652	0.907801	0.890196	0.879167	0.879828	0.873832	0.866972	0.9375	0.931034	0.938849	0.897959	0.88189	0.883621	0.894068	0.885463	0.900415	0.944099	0.929487	0.927632	0.862069	0.865217	0.890351	0.859729	0.889908	0.888889	0.905303	0.900383	0.910448	0.837696	0.822335	0.84456	0.846154	0.84878	0.862559	0.943396	0.942966	0.936255	0.851485	0.886878	0.868778	0.87156	0.850679	0.842593	0.962687	0.940299	0.970588	0.970588	0.912409	0.930769	0.970588	0.981651	0.981818	0.981818	0.990991	0.972727	0.981651	0.881148	0.95
CDC2Plate8C10	Clindamycin	FS05	NEBR2A08	C	310	CDC2Plate8C10	0.878788	0.842767	0.840764	0.85514	0.875	0.880383	0.827338	0.859756	0.881818	0.843373	0.862069	0.869159	0.852459	0.865979	0.884444	0.857895	0.882353	0.908537	0.891892	0.877698	0.903955	0.880952	0.907895	0.6875	0.75	0.666667	0.696296	0.743056	0.723077	0.86631	0.820896	0.865854	0.911765	0.881188	0.895735	0.83237	0.8125	0.763514	0.804054	0.787234	0.845679	0.889952	0.859155	0.882022	0.886792	0.84127	0.859223	0.909091	0.878788	0.851613	0.883721	0.902174	0.885	0.857143	0.823529	0.830882	0.847368	0.850575	0.861272	0.839378	0.822222	0.8	0.830601	0.838323	0.849162	0.883598	0.839744	0.855346	0.888889	0.873684	0.877451	0.895928	0.862275	0.852071	0.866667	0.858537	0.835165	0.887029	0.870647	0.9	0.853659	0.83815	0.810651	0.875556	0.875	0.878453	0.84456	0.862245	0.847059	0.873239	0.889655	0.890411	0.912791	0.89172	0.898734	0.785714	0.813559	0.794393	0.723404	0.756944	0.861272	0.843243	0.858065	0.890805	0.859649	0.875706	0.825581	0.826667	0.821656	0.806452	0.8	0.879581	0.875676	0.865497	0.85641	0.877778	0.855263	0.910526	0.884146	0.886905	0.875	0.893519	0.875598	0.837349	0.847222	0.856209	0.826816	0.820809	0.849711	0.823899	0.815789	0.787234	0.85119	0.785714	0.807692	0.879464	0.86911	0.850299	0.872928	0.865169	0.861878	0.870968	0.868132	0.873016	0.852217	0.860697	0.878049	0.857843	0.853107	0.835165	0.857741	0.853556	0.86911	0.868293	0.85782	0.89604	0.852217	0.859813	0.884058	0.89441	0.884615	0.884211	0.898734	0.895954	0.623932	0.673469	0.693431	0.725	0.703448	0.723684	0.84472	0.836879	0.863946	0.878307	0.888112	0.860759	0.837079	0.82659	0.835165	0.843023	0.833333	0.830409	0.886256	0.875	0.860335	0.850515	0.84375	0.832335	0.874346	0.864516	0.897143	0.890995	0.872832	0.8867	0.930769	0.869863	0.912162	0.846995	0.865169	0.868571	0.845714	0.765625	0.776119	0.853801	0.85119	0.828571	0.859375	0.834286	0.838509	0.871134	0.845714	0.857143	0.874396	0.867089	0.873626	0.87	0.859459	0.862745	0.859223	0.863946	0.823899	0.880383	0.82659	0.843023	0.870647	0.87574	0.865169	0.846154	0.84	0.827586	0.884354	0.883562	0.883562	0.881579	0.897959	0.856164	0.671756	0.713235	0.699248	0.707792	0.764706	0.723404	0.836601	0.864865	0.838028	0.879121	0.856209	0.861842	0.827586	0.801325	0.795455	0.801325	0.8	0.830409	0.882927	0.842767	0.853333	0.856383	0.861878	0.846561	0.906542	0.86413	0.871951	0.890173	0.868966	0.866242	0.852632	0.798611	0.827815	0.807453	0.826923	0.828025	0.879581	0.811024	0.818792	0.805195	0.81203	0.81295	0.86385	0.853503	0.849162	0.869565	0.863388	0.85	0.872449	0.865031	0.863095	0.889423	0.821656	0.877005	0.878049	0.866242	0.871795	0.866953	0.843023	0.860963	0.867647	0.867089	0.868852	0.857143	0.806897	0.837079	0.89697	0.863014	0.911111	0.907895	0.89375	0.64539	0.62406	0	0.701299	0.702899	0.726667	0.870056	0.871622	0.851852	0.895	0.855072	0.902098	0.839024	0.836601	0.830986	0.829412	0.879518	0.836601	0.889362	0.842105	0.851613	0.873239	0.870588	0.866667	0.907407	0.88189	0.875	0.879581	0.861446	0.901639	0.822222	0.781022	0.821429	0.857143	0.847682	0.851613	0.867347	0.786325	0.765152	0.835366	0.834532	0.852349	0.870536	0.814286	0.841379	0.867347	0.872611	0.858065	0.85641	0.837209	0.851282	0.883178	0.885572	0.851064	0.88	0.875648	0.849162	0.862222	0.874317	0.860963	0.875622	0.831395	0.857988	0.855769	0.845714	0.860215	0.909722	0.878788	0.893333	0.916667	0.932099	0.7	0.691176	0.689873	0.737805	0.758389	0.76087	0.847134	0.884892	0.863905	0.873016	0.831169	0.857955	0.867347	0.858974	0.826667	0.820359	0.801325	0.824324	0.904348	0.869792	0.833333	0.831395	0.841808	0.890995	0.912088	0.888325	0.866667	0.866667	0.865591	0.847458	0.842105	0.808383	0.83432	0.820359	0.84058	0.836601	0.819277	0.802548	0.824242	0.881356	0.847222	0.885057	0.86802	0.891304	0.888325	0.957516	0.959707	0.95	0.904348	0.90625	0.876289	0.868293	0.87	0.891509	0.942492	0.954839	0.943894	0.871795	0.86036	0.865285	0.872807	0.876147	0.866667	0.92381	0.932476	0.932143	0.876777	0.880184	0.863158	0.865385	0.853774	0.881279	0.944262	0.939597	0.9375	0.855072	0.866242	0.834483	0.902857	0.91954	0.91875	0.87907	0.853403	0.855	0.666667	0.675676	0.696296	0.715116	0.671533	0.955823	0.940239	0.942308	0.815385	0.882353	0.851852	0.867403	0.885714	0.857143	0.899038	0.909091	0.923423	0.835165	0.827778	0.784173	0.818182	0.830189	0.942652	0.930657	0.930041	0.896414	0.88	0.88785	0.878049	0.858696	0.84492	0.934109	0.931034	0.939759	0.893519	0.904762	0.893204	0.878049	0.89	0.901408	0.94898	0.936842	0.935018	0.852217	0.855721	0.861538	0.830688	0.846995	0.86413	0.911392	0.901288	0.90795	0.849398	0.831395	0.857143	0.859873	0.848315	0.857923	0.935897	0.944444	0.936937	0.864407	0.88601	0.882653	0.874346	0.86802	0.847368	0.941176	0.942857	0.951923	0.971698	0.886792	0.92	0.961905	0.974359	0.974684	0.974684	0.974684	0.962025	0.974359	0.884793	0.93578
CDC2Plate10C10	Clindamycin	FS05	NEBR6C01	A	311	CDC2Plate10C10	0.841202	0.810256	0.832487	0.823293	0.823276	0.844262	0.821229	0.813131	0.824	0.817734	0.807692	0.862745	0.843049	0.864407	0.84556	0.842795	0.882609	0.887255	0.878307	0.885246	0.87963	0.859903	0.885417	0.622093	0.792683	0.666667	0.625767	0.734807	0.710843	0.869565	0.861878	0.896226	0.906883	0.890688	0.906615	0.831776	0.84127	0.809278	0.834197	0.822581	0.848039	0.875502	0.877005	0.834906	0.850202	0.797297	0.810924	0.890756	0.898876	0.8867	0.888031	0.893805	0.884774	0.836364	0.853659	0.830508	0.849138	0.86758	0.833333	0.827586	0.868852	0.834286	0.809091	0.836538	0.834862	0.878788	0.855	0.872549	0.87395	0.87069	0.864754	0.850394	0.861244	0.842105	0.797619	0.844262	0.839286	0.849817	0.872951	0.880952	0.810924	0.814286	0.830986	0.855513	0.876652	0.884444	0.884774	0.846809	0.875576	0.893617	0.888298	0.894737	0.891509	0.878788	0.884422	0.877095	0.880952	0.858065	0.601227	0.563291	0.849765	0.865801	0.863636	0.904545	0.875	0.897321	0.868778	0.862944	0.817259	0.786458	0.79397	0.87069	0.83105	0.842105	0.846809	0.837209	0.837696	0.910256	0.884058	0.891509	0.872093	0.870079	0.881423	0.84689	0.873684	0.879397	0.821918	0.833333	0.845794	0.825	0.818653	0.809783	0.795	0.782383	0.793814	0.884328	0.886076	0.867925	0.88	0.878924	0.876106	0.837838	0.834862	0.85022	0.838843	0.816239	0.841667	0.829167	0.804762	0.796296	0.832727	0.833333	0.862069	0.852459	0.853175	0.870833	0.853061	0.84127	0.877778	0.881188	0.884422	0.869565	0.89	0.888372	0.69375	0.672131	0.695402	0.630435	0.635838	0.640449	0.869565	0.890052	0.874346	0.869565	0.898936	0.898551	0.851351	0.837963	0.818182	0.82381	0.821918	0.830189	0.87251	0.866667	0.854545	0.831897	0.841202	0.814634	0.913223	0.885572	0.904545	0.880952	0.880184	0.881633	0.943503	0.896373	0.911458	0.822727	0.831776	0.850467	0.820755	0.809249	0.822222	0.826923	0.795	0.800948	0.858974	0.83871	0.848039	0.854077	0.847926	0.847162	0.829167	0.835897	0.85	0.848739	0.833333	0.828452	0.820833	0.818681	0.819095	0.829876	0.804762	0.8125	0.858921	0.866667	0.863636	0.848	0.832558	0.854545	0.895833	0.883598	0.859459	0.882051	0.900524	0.868421	0.6125	0.664671	0.652439	0.627778	0.698795	0.592593	0.875622	0.892308	0.896373	0.899563	0.901478	0.900498	0.859729	0.855	0.837079	0.819588	0.830769	0.796117	0.850622	0.804124	0.860104	0.856522	0.840183	0.843478	0.898438	0.877729	0.890476	0.878505	0.901554	0.881188	0.833333	0.830688	0.840206	0.80597	0.862069	0.873786	0.81982	0.829412	0.827225	0.816327	0.855556	0.854839	0.875969	0.876847	0.845455	0.867257	0.896552	0.876652	0.820175	0.846535	0.828431	0.856557	0.835	0.837838	0.83682	0.852792	0.868687	0.844444	0.861751	0.879828	0.888446	0.865	0.871681	0.852321	0.811828	0.861607	0.888889	0.873684	0.900901	0.908163	0.902439	0.602339	0.723757	0.701299	0	0.672515	0.610465	0.892857	0.919598	0.89071	0.88843	0.874317	0.926702	0.823045	0.846939	0.849462	0.829384	0.880383	0.846939	0.847015	0.833333	0.864322	0.829268	0.829268	0.819095	0.894942	0.908046	0.877005	0.889831	0.897674	0.912664	0.818182	0.798883	0.82967	0.84058	0.849741	0.852792	0.846154	0.862275	0.834254	0.834146	0.806818	0.84127	0.842308	0.855615	0.875	0.875	0.880597	0.863636	0.806167	0.830189	0.837607	0.861111	0.852321	0.852174	0.859316	0.837719	0.813084	0.857143	0.840183	0.829596	0.877049	0.857798	0.863208	0.846774	0.842593	0.864629	0.903743	0.886364	0.913706	0.885321	0.921951	0.745665	0.678363	0.69898	0.583333	0.645349	0.664634	0.882927	0.914439	0.899083	0.875	0.898551	0.873303	0.851064	0.852792	0.845361	0.827751	0.825641	0.806452	0.828125	0.827434	0.843318	0.802885	0.844749	0.889764	0.901786	0.878151	0.875598	0.891509	0.853982	0.849315	0.84507	0.82381	0.849765	0.833333	0.850829	0.846939	0.821256	0.81407	0.80198	0.891892	0.902564	0.904977	0.870833	0.884956	0.878151	0.939306	0.952681	0.947541	0.850575	0.85098	0.843478	0.828452	0.813853	0.835391	0.932394	0.937143	0.933333	0.852941	0.828794	0.823789	0.826923	0.864341	0.850427	0.90678	0.920455	0.925697	0.86	0.880769	0.852174	0.854839	0.845238	0.855469	0.939828	0.94186	0.94	0.892473	0.8867	0.881443	0.878505	0.886792	0.883838	0.834677	0.791855	0.816239	0.658824	0.673913	0.690058	0.545946	0.614458	0.941581	0.935593	0.92691	0.877778	0.882629	0.864078	0.904762	0.895455	0.887892	0.900794	0.904564	0.916981	0.864629	0.833333	0.820652	0.838384	0.841584	0.934783	0.927673	0.945205	0.859649	0.832685	0.860558	0.822034	0.81106	0.837004	0.9375	0.919708	0.924138	0.896154	0.889299	0.887097	0.869919	0.865546	0.872	0.9375	0.926606	0.921384	0.838843	0.817021	0.80531	0.830435	0.828054	0.857778	0.907143	0.894545	0.884477	0.850962	0.814286	0.811881	0.841837	0.83945	0.821101	0.931655	0.931159	0.932331	0.857798	0.885593	0.910204	0.856522	0.85654	0.878151	0.945946	0.953947	0.953333	0.960265	0.929032	0.938776	0.946309	0.984127	0.984252	0.984252	0.992188	0.976378	0.984127	0.844622	0.955414
CDC2Plate11E11	Clindamycin	FS05	NEBR6C01	B	312	CDC2Plate11E11	0.883408	0.865591	0.857923	0.871369	0.859729	0.865217	0.841463	0.849462	0.86722	0.847368	0.848214	0.874477	0.855072	0.861751	0.888	0.849057	0.870813	0.892473	0.883041	0.863354	0.895	0.88601	0.897143	0.729412	0.762238	0.707006	0.698718	0.761905	0.754839	0.883178	0.850932	0.890625	0.922078	0.890351	0.893617	0.871921	0.855491	0.852459	0.847458	0.848837	0.879581	0.897872	0.868263	0.881188	0.880851	0.850467	0.865801	0.910314	0.90625	0.897849	0.901235	0.899038	0.888889	0.906977	0.886667	0.886228	0.896861	0.892683	0.885572	0.859091	0.892857	0.877301	0.87907	0.889447	0.868932	0.898148	0.875676	0.87027	0.892377	0.889401	0.886957	0.875519	0.875648	0.866667	0.862903	0.87013	0.861905	0.881679	0.866071	0.879581	0.850877	0.84264	0.830769	0.897638	0.885714	0.894231	0.878924	0.883929	0.86802	0.906433	0.91954	0.907514	0.908163	0.877095	0.889503	0.846154	0.863946	0.844444	0.638158	0.679487	0.868687	0.84689	0.897297	0.905473	0.895522	0.897561	0.860697	0.872222	0.847826	0.847826	0.835106	0.914414	0.896714	0.883838	0.873874	0.831633	0.844828	0.921659	0.894737	0.896907	0.893443	0.896266	0.889831	0.865979	0.877907	0.865169	0.843902	0.862069	0.864322	0.867725	0.875	0.868571	0.905473	0.855615	0.867021	0.888	0.890411	0.871134	0.894737	0.88835	0.890476	0.849515	0.863415	0.878505	0.869565	0.857143	0.857778	0.859649	0.861386	0.834146	0.87218	0.855513	0.890411	0.868996	0.887967	0.878924	0.849558	0.875519	0.896341	0.897849	0.870787	0.90367	0.889503	0.893401	0.721088	0.745763	0.736196	0.702247	0.69697	0.676647	0.890625	0.889535	0.885057	0.883178	0.879518	0.893048	0.869565	0.844221	0.872642	0.846939	0.843902	0.847716	0.908333	0.869565	0.856436	0.853211	0.857798	0.849741	0.924444	0.902703	0.905473	0.90795	0.89	0.895197	0.949367	0.902857	0.937853	0.882629	0.88835	0.886139	0.866337	0.850932	0.842424	0.885	0.888889	0.873786	0.876712	0.862069	0.879581	0.876712	0.866337	0.859155	0.869565	0.874317	0.873786	0.844749	0.872038	0.868996	0.875536	0.845238	0.861702	0.855263	0.838384	0.841026	0.866071	0.851852	0.882927	0.86383	0.80829	0.878641	0.869822	0.888889	0.848485	0.905556	0.894737	0.872093	0.686275	0.753086	0.717949	0.715909	0.717105	0.582192	0.867403	0.898305	0.883721	0.910377	0.89011	0.882682	0.856436	0.850829	0.830189	0.844444	0.85	0.859296	0.915254	0.871658	0.888268	0.874419	0.863415	0.90625	0.921488	0.907407	0.901554	0.899497	0.908571	0.903743	0.881279	0.850575	0.853933	0.853403	0.882979	0.883598	0.899543	0.866242	0.896739	0.871658	0.850932	0.863905	0.883817	0.868852	0.868932	0.870192	0.901869	0.896226	0.862385	0.854054	0.870466	0.878261	0.84153	0.866029	0.867841	0.873626	0.859551	0.872093	0.858586	0.862559	0.883117	0.868132	0.890995	0.864253	0.843931	0.864078	0.888298	0.877907	0.917476	0.909605	0.891304	0.702381	0.757396	0.702899	0.672515	0	0.645963	0.892683	0.922222	0.91018	0.877828	0.892216	0.911243	0.877119	0.861111	0.871345	0.875622	0.896373	0.854749	0.900763	0.84	0.867403	0.858974	0.84127	0.843243	0.894958	0.902597	0.888235	0.884259	0.903553	0.929577	0.877934	0.845238	0.870588	0.859375	0.889503	0.879781	0.883408	0.85034	0.869048	0.882051	0.861446	0.875	0.88	0.864706	0.859649	0.888393	0.891304	0.891304	0.858447	0.859296	0.879464	0.863248	0.864253	0.864486	0.884	0.838095	0.852217	0.863454	0.829146	0.823529	0.880531	0.854271	0.871795	0.877119	0.871921	0.867299	0.923977	0.899371	0.921788	0.906404	0.907104	0.797546	0.734568	0.728261	0.670455	0.68323	0.688742	0.899471	0.916667	0.899497	0.894009	0.898936	0.893204	0.883408	0.879781	0.865922	0.874372	0.844444	0.851429	0.879518	0.865116	0.861386	0.84264	0.851485	0.903361	0.907767	0.911504	0.896907	0.902564	0.898148	0.884058	0.875	0.8867	0.891089	0.896552	0.886905	0.88587	0.862245	0.868421	0.872449	0.880597	0.897143	0.900498	0.878924	0.894737	0.901786	0.93865	0.923875	0.928571	0.884	0.876033	0.865741	0.864035	0.865471	0.885106	0.937685	0.945946	0.945289	0.872093	0.852459	0.855814	0.886275	0.876033	0.877828	0.923529	0.934718	0.927632	0.886076	0.884298	0.880184	0.890295	0.865546	0.857143	0.945619	0.941358	0.939394	0.878788	0.88587	0.88	0.910448	0.914141	0.907104	0.869198	0.850467	0.857143	0.760479	0.732955	0.746914	0.659459	0.660256	0.952555	0.934545	0.932862	0.875776	0.909548	0.907692	0.90566	0.906404	0.865	0.901288	0.910314	0.918699	0.872642	0.872038	0.840237	0.857923	0.854839	0.926667	0.918919	0.921053	0.890511	0.879518	0.877119	0.862832	0.849515	0.864486	0.93662	0.921569	0.934066	0.909836	0.901961	0.896104	0.877729	0.873303	0.903361	0.946708	0.938907	0.933775	0.869565	0.887446	0.868182	0.872727	0.882629	0.897196	0.899614	0.890196	0.896552	0.893401	0.882353	0.899497	0.886486	0.895238	0.886792	0.92607	0.937984	0.935223	0.86	0.884793	0.901786	0.874419	0.893805	0.876712	0.937008	0.962406	0.953846	0.969697	0.925926	0.937008	0.945736	0.980952	0.981132	0.981132	0.981132	0.971698	0.980952	0.883817	0.963768
CDC2Plate12G12	Clindamycin	FS05	NEBR6C01	C	313	CDC2Plate12G12	0.860262	0.84456	0.836842	0.826446	0.852174	0.871901	0.858757	0.846939	0.864542	0.862069	0.855932	0.862348	0.830986	0.84375	0.858268	0.836364	0.841121	0.89899	0.89071	0.87931	0.885167	0.865	0.891892	0.704545	0.780645	0.69697	0.74269	0.698225	0.71875	0.874439	0.874286	0.891626	0.917012	0.904959	0.903226	0.835749	0.833333	0.831579	0.832432	0.839779	0.852792	0.880165	0.883333	0.861244	0.877551	0.863436	0.838983	0.914894	0.925287	0.892857	0.901575	0.894495	0.875536	0.877273	0.874214	0.842105	0.878261	0.877934	0.859903	0.846491	0.868571	0.852941	0.834101	0.863415	0.849765	0.888889	0.848168	0.860825	0.878788	0.890351	0.878661	0.87251	0.860697	0.840796	0.833333	0.838298	0.843318	0.87037	0.868085	0.881188	0.838983	0.817734	0.84058	0.850394	0.861111	0.869159	0.86087	0.855895	0.848039	0.900552	0.907104	0.901639	0.908213	0.873016	0.867021	0.870588	0.88125	0.872483	0.605096	0.645963	0.859903	0.870536	0.880829	0.900474	0.880383	0.898148	0.852381	0.850267	0.821053	0.814815	0.790576	0.885463	0.866972	0.863415	0.875536	0.84689	0.848649	0.906667	0.90099	0.8867	0.872	0.883534	0.881633	0.851485	0.854749	0.855615	0.852535	0.864486	0.850242	0.846939	0.835106	0.846154	0.845771	0.846939	0.840206	0.888889	0.896104	0.867647	0.880184	0.873832	0.870968	0.857798	0.838863	0.864865	0.837607	0.834783	0.855319	0.857143	0.830918	0.848624	0.852941	0.865942	0.861607	0.84188	0.861789	0.845815	0.847458	0.835391	0.897143	0.892857	0.878947	0.889381	0.878947	0.899522	0.726115	0.7	0.739884	0.700535	0.640719	0.668571	0.869347	0.884615	0.880435	0.869369	0.9	0.882653	0.839623	0.825243	0.827103	0.821782	0.84186	0.834146	0.895161	0.861111	0.831731	0.87069	0.860262	0.841584	0.91453	0.908629	0.90566	0.899194	0.896226	0.886555	0.934132	0.903226	0.888889	0.878924	0.873832	0.897674	0.85782	0.806061	0.798817	0.848039	0.857143	0.832536	0.863436	0.842857	0.846939	0.848214	0.852381	0.840909	0.866667	0.864583	0.865116	0.827434	0.873874	0.851695	0.863071	0.849162	0.858586	0.852941	0.842105	0.821782	0.858369	0.871921	0.87907	0.842324	0.813725	0.842857	0.89071	0.902174	0.871508	0.882353	0.907609	0.892473	0.685185	0.710843	0.730539	0.670391	0.681529	0.613924	0.875648	0.898936	0.885246	0.905405	0.913706	0.895833	0.831731	0.829787	0.814371	0.810811	0.803279	0.786802	0.887967	0.85641	0.865591	0.876106	0.870968	0.887446	0.908	0.887892	0.896552	0.894737	0.925926	0.90404	0.877729	0.847826	0.851064	0.827411	0.84375	0.85641	0.855204	0.841463	0.856383	0.850515	0.847953	0.860335	0.866935	0.871134	0.849765	0.861751	0.897321	0.876712	0.854626	0.851282	0.838384	0.870293	0.845361	0.852535	0.860169	0.875648	0.880208	0.865169	0.877358	0.884956	0.879668	0.852632	0.850467	0.84141	0.835165	0.850467	0.889447	0.867403	0.912037	0.909574	0.892308	0.700565	0.752809	0.726667	0.610465	0.645963	0	0.888372	0.915789	0.897727	0.87931	0.899441	0.911111	0.836134	0.857895	0.848315	0.84466	0.852041	0.820652	0.876404	0.862434	0.857895	0.870445	0.856436	0.846939	0.9	0.922619	0.883333	0.904762	0.903846	0.918919	0.864253	0.802326	0.872928	0.862069	0.854839	0.875648	0.865217	0.85443	0.845714	0.844221	0.851429	0.852459	0.84127	0.848315	0.862637	0.875	0.897959	0.892308	0.830357	0.845411	0.861472	0.865306	0.856522	0.866667	0.885057	0.825688	0.84434	0.843137	0.865741	0.83871	0.881857	0.84058	0.851485	0.845833	0.835749	0.843318	0.928962	0.912791	0.903743	0.901408	0.907216	0.797688	0.738372	0.738462	0.663043	0.682353	0.6875	0.877551	0.916201	0.894737	0.884956	0.882653	0.878505	0.845133	0.845745	0.831522	0.84878	0.823529	0.816667	0.863281	0.857143	0.842105	0.846154	0.849057	0.894737	0.917808	0.887931	0.892157	0.897561	0.878924	0.869767	0.887324	0.877358	0.870813	0.843137	0.882022	0.851852	0.836634	0.835897	0.829146	0.876777	0.88587	0.879808	0.87069	0.890411	0.887931	0.940828	0.933993	0.924138	0.858824	0.873016	0.852679	0.85654	0.842795	0.843882	0.939828	0.95389	0.941003	0.869403	0.854902	0.863436	0.8659	0.868526	0.864629	0.913793	0.930836	0.937107	0.864198	0.876494	0.846154	0.863636	0.844262	0.840816	0.953623	0.943452	0.944606	0.899441	0.90404	0.875676	0.894737	0.903382	0.912821	0.88	0.848214	0.844828	0.726744	0.722826	0.764368	0.719212	0.707602	0.943463	0.926056	0.917241	0.877907	0.882927	0.869347	0.895928	0.921659	0.888372	0.901639	0.914894	0.922481	0.848624	0.820755	0.811429	0.824468	0.840206	0.929487	0.911475	0.92446	0.875445	0.858824	0.864754	0.845494	0.836449	0.846154	0.931973	0.921053	0.929329	0.888	0.906367	0.896694	0.874477	0.879828	0.890244	0.951807	0.937888	0.932907	0.861925	0.850427	0.855263	0.849558	0.873874	0.892857	0.904059	0.886792	0.892989	0.878049	0.857143	0.862069	0.864583	0.859813	0.882883	0.925373	0.928839	0.917323	0.862559	0.881057	0.897436	0.876106	0.894515	0.887931	0.95	0.958333	0.957746	0.972222	0.931973	0.942446	0.957746	0.982906	0.983051	0.983051	0.974359	0.974576	0.982906	0.866935	0.966667
CDC2Plate7A11	Clindamycin	FS06	NEBR2A09	A	314	CDC2Plate7A11	0.826087	0.851485	0.80829	0.804082	0.84322	0.8	0.846995	0.859223	0.84252	0.862559	0.8375	0.862745	0.863436	0.839827	0.854406	0.837719	0.862832	0.887255	0.907216	0.866667	0.86385	0.881517	0.867725	0.866029	0.875	0.868687	0.868687	0.909524	0.879581	0.594595	0.7125	0.647399	0.714286	0.737327	0.711009	0.815166	0.828877	0.777778	0.834197	0.828877	0.825	0.866397	0.846154	0.845794	0.864	0.858974	0.840164	0.821429	0.840237	0.810526	0.789916	0.842593	0.779279	0.867257	0.86747	0.843575	0.854077	0.846512	0.886364	0.801762	0.875	0.834286	0.865801	0.853081	0.885965	0.795349	0.843434	0.770053	0.824561	0.87069	0.831224	0.817814	0.839024	0.79	0.825581	0.834711	0.834081	0.849817	0.824786	0.853659	0.825726	0.830986	0.836449	0.872659	0.861607	0.869369	0.851695	0.851695	0.838095	0.869565	0.89418	0.877005	0.880952	0.837696	0.837696	0.864407	0.860606	0.879747	0.898551	0.903382	0.607955	0.642487	0.636364	0.697297	0.791045	0.777228	0.826291	0.821053	0.817259	0.792746	0.77551	0.865801	0.846847	0.853081	0.83691	0.847926	0.837696	0.813953	0.821429	0.80102	0.772152	0.773504	0.795745	0.852381	0.855615	0.879397	0.863436	0.859729	0.851163	0.864734	0.848485	0.847368	0.884259	0.886256	0.875	0.789474	0.816143	0.80597	0.805687	0.820755	0.829493	0.863436	0.860987	0.845133	0.78355	0.845833	0.822034	0.814346	0.837963	0.834081	0.836957	0.85	0.857143	0.838174	0.866667	0.846809	0.838843	0.84585	0.883978	0.897561	0.873096	0.828829	0.867347	0.872642	0.857923	0.895455	0.870647	0.849315	0.881517	0.874419	0.662857	0.760234	0.664596	0.65285	0.737805	0.697143	0.808411	0.827103	0.823529	0.818182	0.843049	0.830189	0.868	0.866667	0.869955	0.84188	0.851064	0.848341	0.84141	0.839378	0.830097	0.752212	0.831731	0.813853	0.919075	0.848649	0.905759	0.853982	0.873874	0.861111	0.831776	0.836158	0.822222	0.849057	0.873832	0.875556	0.769585	0.794258	0.782383	0.808036	0.803828	0.842105	0.809322	0.829897	0.834101	0.82906	0.817352	0.823529	0.820833	0.897436	0.859223	0.839506	0.827103	0.82381	0.849372	0.850242	0.847926	0.829268	0.874439	0.859729	0.884211	0.871658	0.859459	0.858639	0.900524	0.874346	0.861538	0.912195	0.889447	0.861751	0.892308	0.893204	0.604938	0.674847	0.651899	0.645161	0.680473	0.652439	0.82243	0.849246	0.796512	0.819588	0.824742	0.835681	0.860082	0.857143	0.865979	0.866379	0.855856	0.863248	0.805085	0.810185	0.805128	0.787879	0.854054	0.810526	0.872881	0.860825	0.857868	0.829268	0.878641	0.862745	0.885106	0.875706	0.874372	0.857143	0.868132	0.842391	0.781513	0.787234	0.813084	0.792453	0.814815	0.802817	0.820175	0.835	0.839806	0.822785	0.823232	0.805556	0.822034	0.846939	0.821053	0.848708	0.861751	0.845133	0.851852	0.881773	0.886463	0.832618	0.878173	0.861607	0.878049	0.885417	0.849057	0.902564	0.880597	0.856459	0.889423	0.870056	0.892857	0.892683	0.888372	0	0.74269	0.673203	0.634518	0.766467	0.80117	0.818182	0.864322	0.836957	0.851163	0.858537	0.841026	0.847015	0.851282	0.816754	0.86166	0.873239	0.836634	0.801688	0.869048	0.852459	0.81448	0.860577	0.852535	0.849558	0.844086	0.902062	0.899083	0.84375	0.87	0.865546	0.87574	0.871658	0.872642	0.888889	0.882653	0.819608	0.836957	0.832432	0.826087	0.840206	0.846154	0.811404	0.807692	0.785714	0.82377	0.852321	0.837004	0.841699	0.862661	0.840183	0.817121	0.866071	0.829596	0.853556	0.863014	0.852381	0.846774	0.847926	0.839286	0.873626	0.911111	0.902564	0.885321	0.889447	0.863874	0.908213	0.871681	0.886463	0.921296	0.905	0.706215	0.698718	0.674033	0.619048	0.658824	0.696335	0.855932	0.881188	0.868687	0.804878	0.849246	0.837696	0.867925	0.886555	0.853881	0.868182	0.870536	0.763158	0.8	0.769585	0.819095	0.80102	0.84375	0.854545	0.822967	0.834906	0.85514	0.876147	0.863388	0.858586	0.832536	0.843137	0.842105	0.794118	0.784091	0.79	0.816594	0.854545	0.808036	0.894578	0.885906	0.885417	0.837209	0.808943	0.8125	0.818565	0.843882	0.854251	0.891813	0.892857	0.891566	0.848708	0.842308	0.834061	0.835878	0.85098	0.835498	0.884726	0.88563	0.873377	0.855422	0.867704	0.852174	0.854839	0.840637	0.85098	0.888889	0.900302	0.892537	0.861878	0.841026	0.851852	0.873239	0.87619	0.900498	0.862205	0.882845	0.855372	0.848485	0.859813	0.874372	0.879167	0.866995	0.842105	0.828358	0.82971	0.768293	0.713514	0.662857	0.632432	0.686486	0.644809	0.836134	0.831858	0.870079	0.828829	0.833333	0.794444	0.814433	0.835821	0.889968	0.885621	0.888087	0.855634	0.850575	0.837398	0.841667	0.837838	0.831858	0.858657	0.84375	0.835821	0.778723	0.800797	0.815451	0.791304	0.80531	0.820084	0.884375	0.896226	0.893548	0.853061	0.855967	0.865546	0.840517	0.84375	0.842342	0.903226	0.878229	0.888489	0.861905	0.863014	0.867925	0.881773	0.844749	0.867841	0.879245	0.878327	0.873016	0.767327	0.809955	0.823789	0.782407	0.800885	0.786364	0.980392	0.974194	0.980519	0.987097	0.955975	0.973684	0.980519	0.984127	0.984252	0.992188	0.984252	0.992248	1	0.835341	0.975
CDC2Plate7F10	Clindamycin	FS06	NEBR2A09	B	315	CDC2Plate7F10	0.866029	0.862857	0.83432	0.864629	0.851675	0.878378	0.851613	0.871508	0.884615	0.893048	0.876712	0.892241	0.902439	0.870192	0.891667	0.884615	0.896552	0.885057	0.90184	0.875	0.89418	0.865922	0.882716	0.891304	0.877551	0.889535	0.902299	0.911111	0.889571	0.759563	0.669231	0.711538	0.809045	0.782828	0.801932	0.839572	0.822785	0.835294	0.877193	0.858896	0.852273	0.921397	0.900621	0.908163	0.908696	0.901408	0.898678	0.878641	0.875862	0.837349	0.846154	0.833333	0.80402	0.906863	0.851852	0.847682	0.885714	0.856383	0.878307	0.867299	0.90566	0.882353	0.904306	0.882353	0.921951	0.87	0.867052	0.841176	0.870192	0.899038	0.865116	0.883621	0.854749	0.838889	0.860759	0.808612	0.786096	0.880478	0.836538	0.883978	0.868778	0.86911	0.851064	0.887967	0.884422	0.876289	0.872038	0.882629	0.883598	0.892405	0.886076	0.89375	0.871508	0.826087	0.840491	0.88	0.868613	0.892308	0.928571	0.922222	0.781609	0.801047	0.76129	0.761905	0.793103	0.770115	0.814208	0.856287	0.837209	0.837209	0.843575	0.924883	0.912195	0.911458	0.882629	0.892857	0.875	0.867347	0.842105	0.865169	0.805556	0.829493	0.820755	0.875676	0.861635	0.869048	0.875	0.871134	0.855615	0.89011	0.87931	0.886228	0.916667	0.931217	0.901639	0.833333	0.845	0.856354	0.84127	0.839572	0.854922	0.869347	0.878173	0.854271	0.841121	0.815534	0.849765	0.862385	0.887755	0.892683	0.870588	0.879845	0.884058	0.877273	0.896552	0.882629	0.86758	0.873913	0.880795	0.877907	0.881657	0.847716	0.854545	0.880435	0.906832	0.90625	0.910112	0.910448	0.902703	0.92268	0.751553	0.765517	0.794702	0.738889	0.757143	0.765823	0.85567	0.858639	0.847716	0.824176	0.869347	0.856383	0.922414	0.90099	0.893939	0.898148	0.907834	0.900524	0.85	0.849398	0.837989	0.830986	0.826816	0.812808	0.937931	0.860759	0.9	0.864322	0.898477	0.884817	0.887179	0.854305	0.837662	0.87766	0.88172	0.905473	0.864078	0.853403	0.83237	0.841584	0.820652	0.856436	0.830189	0.7875	0.797814	0.85782	0.822917	0.818182	0.863636	0.890244	0.877778	0.888393	0.852632	0.861702	0.87963	0.848315	0.845745	0.876652	0.876289	0.871134	0.88125	0.89441	0.866242	0.892216	0.865385	0.876543	0.901163	0.938547	0.906977	0.913706	0.910714	0.916667	0.778481	0.737931	0.77551	0.719298	0.716216	0.72973	0.859375	0.840237	0.84	0.833333	0.852941	0.856383	0.920354	0.912568	0.906433	0.915094	0.889447	0.890476	0.830986	0.775956	0.787879	0.830508	0.859873	0.823171	0.890476	0.860606	0.863905	0.837079	0.868571	0.856322	0.934884	0.893333	0.914773	0.888268	0.876623	0.875	0.847534	0.825301	0.854922	0.832461	0.84456	0.812834	0.865385	0.850575	0.836158	0.87156	0.863636	0.869347	0.876147	0.864706	0.849398	0.870445	0.849462	0.830769	0.881818	0.865497	0.878788	0.867299	0.860606	0.861538	0.887006	0.882716	0.871658	0.896341	0.857143	0.898396	0.9	0.871622	0.919598	0.922222	0.915789	0.74269	0	0.595041	0.777202	0.727941	0.753623	0.86036	0.877907	0.824675	0.830601	0.83815	0.871345	0.917647	0.908571	0.884393	0.919492	0.921875	0.913978	0.843318	0.854015	0.865385	0.843434	0.872928	0.892308	0.876238	0.833333	0.875	0.875	0.875	0.857988	0.892523	0.886525	0.866242	0.892473	0.886792	0.912281	0.859574	0.847134	0.85625	0.882075	0.857143	0.857143	0.850242	0.825137	0.861905	0.860987	0.82266	0.815385	0.882845	0.895238	0.889447	0.85654	0.848958	0.830769	0.884259	0.875	0.857143	0.870536	0.851852	0.870647	0.897436	0.90604	0.916168	0.882979	0.860606	0.884848	0.91573	0.895522	0.92233	0.947368	0.931034	0.826347	0.794326	0.775148	0.76087	0.741935	0.736842	0.882075	0.884393	0.889535	0.860215	0.873563	0.868263	0.914634	0.92093	0.89899	0.909091	0.905473	0.836449	0.823204	0.841584	0.825581	0.825581	0.864322	0.859375	0.873016	0.867725	0.87234	0.884211	0.870968	0.871345	0.871658	0.859551	0.845304	0.836066	0.824675	0.805714	0.872038	0.853403	0.841584	0.926045	0.92446	0.921348	0.878151	0.88412	0.868932	0.856481	0.87907	0.873874	0.932099	0.947205	0.936508	0.879518	0.864407	0.847291	0.889796	0.898305	0.897196	0.920732	0.919003	0.924658	0.899563	0.887931	0.873171	0.884444	0.868421	0.888889	0.933544	0.925325	0.926984	0.869281	0.884393	0.871166	0.887097	0.896739	0.900585	0.933333	0.921659	0.915556	0.898305	0.901042	0.926966	0.927273	0.911602	0.90873	0.910853	0.913858	0.775362	0.757576	0.735849	0.75	0.75	0.712575	0.895928	0.884058	0.919149	0.853535	0.852792	0.85	0.83432	0.844828	0.934708	0.923077	0.925781	0.922509	0.905738	0.9	0.915929	0.880597	0.884058	0.921933	0.917695	0.914397	0.845455	0.849785	0.848341	0.849765	0.843902	0.863014	0.930693	0.932886	0.927336	0.887892	0.891403	0.897674	0.865385	0.864322	0.851282	0.929412	0.928854	0.934363	0.927083	0.909091	0.904762	0.885057	0.854167	0.868687	0.944	0.947791	0.92735	0.83871	0.855721	0.869565	0.838384	0.839024	0.806122	0.975	0.97561	0.966667	0.983607	0.952756	0.975	0.983607	0.978495	0.989474	1	0.978723	0.978947	0.989362	0.862832	0.976562
CDC2Plate8C11	Clindamycin	FS06	NEBR2A09	C	316	CDC2Plate8C11	0.82199	0.83125	0.798701	0.835681	0.86	0.855072	0.870748	0.882353	0.873303	0.872832	0.864078	0.881279	0.878947	0.879397	0.876106	0.860104	0.884211	0.883436	0.901316	0.864286	0.880682	0.856287	0.858108	0.890173	0.907143	0.88125	0.867089	0.898204	0.873333	0.704819	0.691057	0.669014	0.770492	0.755435	0.770833	0.841808	0.832215	0.815287	0.823529	0.816327	0.834356	0.901869	0.862069	0.871508	0.877934	0.867347	0.866667	0.84127	0.811024	0.824675	0.814634	0.841808	0.778378	0.895288	0.837398	0.851064	0.878788	0.859551	0.863636	0.835897	0.867133	0.847826	0.869792	0.867816	0.9	0.855615	0.835443	0.821656	0.84456	0.875648	0.84	0.851163	0.844311	0.83432	0.843049	0.80303	0.812155	0.874477	0.85	0.869048	0.84466	0.834286	0.807018	0.891775	0.882979	0.892473	0.858586	0.864322	0.862857	0.883562	0.899329	0.877551	0.888889	0.827815	0.843137	0.861314	0.856	0.890756	0.904192	0.883436	0.709677	0.738372	0.705036	0.727273	0.746835	0.7375	0.861111	0.859873	0.839506	0.81761	0.796296	0.898477	0.895288	0.880682	0.841026	0.867403	0.843137	0.864865	0.822785	0.82716	0.794118	0.79	0.779487	0.867052	0.85034	0.873418	0.873016	0.875	0.852273	0.87574	0.849057	0.847682	0.898876	0.895349	0.875	0.845455	0.84127	0.832335	0.817143	0.835227	0.825843	0.860963	0.876344	0.84492	0.82	0.834171	0.840796	0.859903	0.874317	0.880208	0.854772	0.864754	0.876923	0.864734	0.880734	0.864322	0.854369	0.872146	0.886525	0.896341	0.872611	0.825137	0.858065	0.865497	0.868966	0.9	0.883436	0.875	0.889535	0.887006	0.714286	0.734848	0.70229	0.712575	0.724409	0.729167	0.839779	0.868132	0.844086	0.83237	0.860963	0.853107	0.903226	0.870968	0.868852	0.864322	0.869347	0.862069	0.834225	0.837662	0.819277	0.790816	0.821429	0.825641	0.948148	0.864865	0.913907	0.867725	0.879781	0.877095	0.879781	0.833333	0.815603	0.862857	0.88	0.875676	0.861538	0.85	0.805031	0.831579	0.80814	0.847368	0.831683	0.778523	0.818182	0.819588	0.804469	0.794872	0.833333	0.888889	0.869048	0.882075	0.855556	0.845714	0.866995	0.85119	0.828571	0.859155	0.868132	0.881081	0.848276	0.878378	0.855172	0.869281	0.877551	0.85906	0.872611	0.914634	0.878981	0.883978	0.896774	0.890909	0.697842	0.742647	0.6875	0.681529	0.641221	0.666667	0.862637	0.864198	0.834532	0.85	0.87037	0.853107	0.900474	0.866667	0.863636	0.887755	0.87027	0.854922	0.826733	0.80226	0.746667	0.803681	0.856164	0.824675	0.883838	0.834437	0.831169	0.846154	0.858896	0.852761	0.920398	0.859259	0.874214	0.866667	0.858156	0.864865	0.833333	0.819355	0.845304	0.827778	0.865591	0.820225	0.839378	0.880952	0.858824	0.847291	0.832298	0.848649	0.835	0.832258	0.852564	0.854077	0.858757	0.84492	0.875	0.890244	0.877005	0.865	0.878981	0.858696	0.885542	0.888158	0.869318	0.888158	0.875	0.865497	0.892857	0.851852	0.89071	0.91018	0.897727	0.673203	0.595041	0	0.705202	0.701613	0.699187	0.868545	0.847134	0.834483	0.83908	0.861446	0.847134	0.876596	0.874214	0.832258	0.890411	0.87931	0.862275	0.839806	0.84	0.829787	0.807692	0.850299	0.872928	0.856383	0.827586	0.872483	0.898305	0.872611	0.861635	0.886139	0.884615	0.870748	0.872093	0.877551	0.898734	0.867257	0.842466	0.836735	0.840206	0.867925	0.860759	0.829016	0.791667	0.823834	0.847619	0.817708	0.803279	0.851351	0.888889	0.89418	0.84375	0.838889	0.819672	0.866337	0.891304	0.860465	0.868545	0.867403	0.844086	0.865248	0.889706	0.909677	0.881356	0.871795	0.837838	0.889571	0.870968	0.900524	0.937853	0.9125	0.812903	0.755906	0.741935	0.698795	0.692857	0.649007	0.875	0.90303	0.895062	0.823529	0.842767	0.827815	0.886463	0.883249	0.855556	0.885246	0.869565	0.80303	0.803571	0.806452	0.797468	0.805031	0.855615	0.862637	0.857955	0.858757	0.857143	0.876404	0.852113	0.875776	0.856322	0.856287	0.847953	0.857955	0.826389	0.820359	0.864322	0.85	0.867347	0.889655	0.900383	0.891566	0.856502	0.857143	0.848958	0.842365	0.849246	0.84466	0.886667	0.906355	0.905085	0.8875	0.862222	0.837696	0.859649	0.86758	0.868687	0.903846	0.898026	0.893773	0.867925	0.891892	0.876923	0.872642	0.855814	0.882883	0.916667	0.907534	0.90604	0.866197	0.86875	0.845638	0.859649	0.869822	0.893082	0.880734	0.873096	0.868293	0.87037	0.869318	0.895062	0.901961	0.878788	0.856522	0.855319	0.869919	0.782946	0.738562	0.731544	0.675159	0.68	0.673203	0.862745	0.847368	0.884793	0.844086	0.849462	0.821918	0.821656	0.840491	0.904412	0.899628	0.904167	0.884462	0.881579	0.873832	0.885167	0.848649	0.853403	0.879032	0.879464	0.868644	0.830918	0.825688	0.821429	0.805128	0.790323	0.820896	0.916667	0.918728	0.900369	0.881517	0.879808	0.886139	0.868687	0.873684	0.854054	0.917012	0.902542	0.904564	0.885057	0.879121	0.87931	0.903614	0.869565	0.86631	0.899563	0.913043	0.898618	0.820809	0.864583	0.867347	0.834225	0.822917	0.819149	0.962617	0.972973	0.962963	0.990991	0.938596	0.972222	0.981818	0.975309	0.987952	1	0.97561	0.975904	0.987805	0.84434	0.974138
CDC2Plate10C11	Clindamycin	FS06	NEBR6C02	A	317	CDC2Plate10C11	0.782427	0.83945	0.821596	0.768627	0.828685	0.811765	0.857143	0.852018	0.811321	0.829596	0.828125	0.852399	0.861224	0.839357	0.865248	0.842105	0.860656	0.912281	0.921296	0.902439	0.885593	0.896996	0.891509	0.878261	0.882653	0.876147	0.876147	0.913043	0.896714	0.649038	0.759563	0.705584	0.689189	0.683036	0.675439	0.83691	0.84058	0.811321	0.861111	0.857143	0.872247	0.851145	0.856436	0.849785	0.857678	0.866142	0.844106	0.802521	0.839572	0.806763	0.759036	0.806167	0.773109	0.878543	0.87027	0.86	0.870588	0.869748	0.887029	0.832669	0.914286	0.886139	0.876984	0.876068	0.882114	0.828452	0.863636	0.827103	0.785714	0.868	0.840467	0.782101	0.838565	0.804545	0.781955	0.783133	0.788793	0.836806	0.806452	0.83105	0.8125	0.8	0.8	0.866197	0.887097	0.876033	0.863813	0.854902	0.852814	0.909524	0.909953	0.9	0.905983	0.875	0.869767	0.878788	0.876344	0.906077	0.893333	0.892857	0.689655	0.713636	0.698413	0.70936	0.748815	0.759259	0.884774	0.881279	0.834862	0.829493	0.791667	0.868	0.860082	0.846491	0.822581	0.831897	0.820388	0.825532	0.827907	0.803738	0.746988	0.758065	0.779116	0.87069	0.870192	0.900901	0.879518	0.890244	0.864407	0.877193	0.873303	0.878505	0.89916	0.891775	0.900862	0.80597	0.850806	0.824324	0.813043	0.831897	0.819742	0.817797	0.858921	0.8583	0.752066	0.812749	0.794355	0.796813	0.837607	0.848361	0.8125	0.837288	0.86	0.837838	0.868613	0.854902	0.847328	0.857664	0.901478	0.892377	0.885321	0.834025	0.895455	0.888889	0.866995	0.881356	0.857143	0.857741	0.867841	0.866379	0.718593	0.773684	0.724324	0.629268	0.747253	0.703125	0.835443	0.842553	0.848361	0.849785	0.861224	0.825328	0.886447	0.868852	0.833333	0.84585	0.845238	0.847162	0.836066	0.838863	0.840708	0.7375	0.8	0.795918	0.938776	0.875	0.920188	0.842975	0.870833	0.858974	0.880165	0.870647	0.857843	0.877119	0.894515	0.881633	0.829268	0.823276	0.803738	0.819672	0.82684	0.836735	0.801587	0.824645	0.838983	0.786008	0.828452	0.800797	0.817121	0.902326	0.872247	0.807087	0.822511	0.819383	0.8659	0.853982	0.861345	0.825095	0.857143	0.881148	0.890476	0.895238	0.884615	0.883178	0.894737	0.897196	0.842857	0.900901	0.884793	0.87395	0.882075	0.888393	0.693122	0.765625	0.728261	0.628141	0.729167	0.67033	0.871901	0.893805	0.86	0.853211	0.847222	0.850427	0.853846	0.870536	0.863208	0.868526	0.868313	0.883268	0.792829	0.806867	0.784689	0.802752	0.846535	0.800971	0.87451	0.858491	0.855814	0.875	0.909091	0.880531	0.907336	0.894472	0.90625	0.880531	0.881773	0.885714	0.812977	0.836449	0.868313	0.836134	0.878543	0.835443	0.776371	0.834862	0.834081	0.780488	0.784689	0.776316	0.813492	0.851163	0.827751	0.810714	0.834783	0.829876	0.87218	0.882883	0.900398	0.841897	0.894977	0.864198	0.884444	0.906977	0.886555	0.912037	0.891892	0.859649	0.88	0.895	0.88843	0.877828	0.87931	0.634518	0.777202	0.705202	0	0.710227	0.723164	0.850187	0.877273	0.848039	0.854701	0.861607	0.856481	0.817204	0.85514	0.845794	0.829545	0.87013	0.836364	0.794466	0.840659	0.815385	0.785408	0.827273	0.836207	0.871486	0.865385	0.911628	0.898734	0.895455	0.892377	0.889313	0.895288	0.90566	0.898305	0.915493	0.909091	0.829091	0.870192	0.838235	0.812245	0.866359	0.850467	0.778243	0.788288	0.784232	0.796875	0.823293	0.802521	0.824176	0.856	0.849372	0.791822	0.809524	0.757709	0.874046	0.870293	0.87069	0.841509	0.875519	0.848361	0.902913	0.915	0.917051	0.886076	0.9	0.882629	0.902222	0.868852	0.868852	0.895652	0.894009	0.762376	0.748603	0.757143	0.59	0.709845	0.643216	0.872093	0.887387	0.896396	0.828194	0.863636	0.848341	0.853571	0.88716	0.852321	0.879668	0.872428	0.788	0.802691	0.753247	0.798122	0.792453	0.847737	0.857741	0.83913	0.87395	0.853448	0.900826	0.904306	0.897321	0.87234	0.872807	0.880851	0.854077	0.842365	0.846491	0.822581	0.857741	0.85259	0.855457	0.838816	0.832765	0.779468	0.782946	0.794118	0.796	0.775934	0.788845	0.870056	0.880342	0.872464	0.827465	0.824818	0.814815	0.801471	0.792308	0.806584	0.876033	0.879888	0.867692	0.849624	0.865455	0.855422	0.87037	0.840149	0.841328	0.89548	0.9	0.895775	0.887255	0.897321	0.88785	0.884615	0.887446	0.904977	0.872727	0.879377	0.853846	0.888393	0.87234	0.90625	0.880309	0.879464	0.853659	0.836806	0.829932	0.832461	0.833333	0.785714	0.609137	0.632124	0.598958	0.812749	0.822314	0.850746	0.848361	0.838174	0.821782	0.837963	0.866667	0.866044	0.850794	0.865517	0.850498	0.832727	0.823755	0.808765	0.807692	0.8125	0.853333	0.830258	0.823322	0.772908	0.742188	0.792683	0.743697	0.74569	0.778226	0.878338	0.879518	0.876543	0.829457	0.858779	0.858824	0.844622	0.866397	0.869919	0.902685	0.890785	0.892617	0.898305	0.884298	0.894068	0.897778	0.881633	0.888	0.868327	0.855072	0.840304	0.810573	0.850202	0.848	0.801688	0.788382	0.8	0.964912	0.977273	0.977011	0.982857	0.949438	0.976879	0.977011	0.986395	0.993289	0.986486	0.979592	0.993333	1	0.794574	0.972222
CDC2Plate11E12	Clindamycin	FS06	NEBR6C02	B	318	CDC2Plate11E12	0.824742	0.848485	0.810127	0.832558	0.850746	0.873239	0.834483	0.844311	0.859729	0.828402	0.832512	0.892857	0.86911	0.881188	0.892241	0.873737	0.891753	0.905325	0.888889	0.851064	0.863636	0.878613	0.875817	0.872832	0.861314	0.840764	0.855346	0.893491	0.860927	0.739884	0.688	0.702703	0.76087	0.73224	0.780612	0.837989	0.795918	0.811321	0.85625	0.82	0.85119	0.893023	0.849315	0.861111	0.87963	0.869347	0.852381	0.837696	0.777778	0.789474	0.822967	0.837989	0.813472	0.891192	0.803279	0.821429	0.869347	0.836158	0.865922	0.872549	0.885135	0.851064	0.877551	0.870056	0.890052	0.887179	0.88024	0.86747	0.87	0.894472	0.870192	0.858447	0.819277	0.816568	0.829596	0.817734	0.79558	0.866667	0.846535	0.844311	0.852381	0.823864	0.85	0.897872	0.890625	0.888298	0.882927	0.882927	0.877778	0.885906	0.89404	0.901961	0.890805	0.83871	0.846154	0.847826	0.850394	0.884298	0.899408	0.892216	0.746914	0.705882	0.702128	0.763975	0.766871	0.76506	0.887701	0.876543	0.828221	0.828221	0.814371	0.9	0.885417	0.857143	0.843434	0.863388	0.83871	0.867021	0.81875	0.830303	0.808612	0.79902	0.818627	0.862857	0.853333	0.882716	0.863158	0.877005	0.861111	0.884393	0.865854	0.865385	0.894444	0.897143	0.890173	0.877729	0.85567	0.862069	0.858696	0.88172	0.86631	0.851064	0.86631	0.853403	0.810945	0.825	0.843137	0.850962	0.851648	0.852632	0.897233	0.893281	0.90099	0.877358	0.902222	0.88835	0.850962	0.883929	0.873239	0.878049	0.875	0.846561	0.867925	0.867816	0.840278	0.857955	0.858025	0.864865	0.852071	0.863636	0.78481	0.768116	0.79021	0.768362	0.710938	0.708333	0.854839	0.845304	0.858639	0.828571	0.84492	0.836158	0.894495	0.860963	0.864865	0.866337	0.86	0.851429	0.860825	0.825806	0.829412	0.8	0.796407	0.828283	0.933824	0.836735	0.901316	0.839572	0.850829	0.853933	0.88172	0.861111	0.85906	0.89011	0.882022	0.883598	0.902439	0.846154	0.830303	0.875	0.850829	0.884422	0.82266	0.782895	0.814607	0.816327	0.801105	0.827586	0.835749	0.876623	0.871345	0.846154	0.798851	0.80814	0.885167	0.873563	0.88172	0.881818	0.882353	0.877005	0.874172	0.858108	0.842466	0.878981	0.857143	0.869281	0.83871	0.86875	0.845161	0.873626	0.877419	0.886228	0.756757	0.774648	0.751825	0.727273	0.688406	0.721429	0.894737	0.893491	0.846154	0.845679	0.858896	0.849162	0.886256	0.862275	0.873418	0.883838	0.87234	0.88	0.817734	0.805556	0.791139	0.8	0.827586	0.797386	0.874372	0.822368	0.826923	0.868571	0.881657	0.862275	0.905473	0.870504	0.890244	0.882353	0.861111	0.875	0.882883	0.84472	0.878307	0.867725	0.873684	0.873016	0.811518	0.835366	0.827381	0.849515	0.798742	0.793296	0.87619	0.857143	0.840764	0.865546	0.854749	0.853403	0.897674	0.905325	0.913265	0.883495	0.859873	0.873016	0.874251	0.875817	0.871508	0.845638	0.841772	0.867816	0.854545	0.855072	0.874317	0.892216	0.899441	0.766467	0.727941	0.701613	0.710227	0	0.606838	0.859813	0.857143	0.813793	0.835227	0.850299	0.85	0.873418	0.855346	0.842767	0.876712	0.875	0.871345	0.842105	0.796748	0.8	0.817204	0.846154	0.85	0.840426	0.798611	0.86	0.875	0.846154	0.857143	0.871287	0.861538	0.880795	0.893258	0.887417	0.900621	0.907173	0.883117	0.884615	0.876847	0.877301	0.85625	0.819588	0.788235	0.832487	0.849765	0.838384	0.825397	0.883117	0.901478	0.890052	0.86087	0.84153	0.835106	0.879227	0.910526	0.856322	0.875576	0.88172	0.864583	0.852113	0.859259	0.875817	0.895604	0.874214	0.848684	0.864198	0.878947	0.884817	0.895954	0.89375	0.83125	0.824818	0.821429	0.741379	0.717241	0.698113	0.865672	0.891566	0.883436	0.82659	0.852761	0.83871	0.90678	0.89604	0.876344	0.868852	0.871658	0.811881	0.813953	0.803191	0.815951	0.79375	0.833333	0.833333	0.834286	0.835227	0.84	0.896739	0.855172	0.891566	0.877778	0.852071	0.876404	0.903226	0.860927	0.863636	0.877451	0.888889	0.875	0.920266	0.91791	0.92278	0.868421	0.853881	0.862944	0.850242	0.834171	0.841346	0.916399	0.935484	0.924092	0.879668	0.873913	0.834197	0.851528	0.837963	0.835897	0.921875	0.920128	0.914591	0.895455	0.912664	0.884422	0.884793	0.857798	0.908696	0.931596	0.933775	0.931818	0.853147	0.878049	0.84106	0.868571	0.878613	0.88125	0.902222	0.891626	0.859223	0.851852	0.865169	0.883436	0.881773	0.86747	0.90535	0.894309	0.906615	0.832117	0.819277	0.77707	0.713415	0.66	0.662338	0.875598	0.867347	0.896396	0.846561	0.857895	0.833333	0.832298	0.857143	0.928826	0.916667	0.918699	0.894531	0.873362	0.859813	0.881517	0.857143	0.84375	0.915058	0.900433	0.884298	0.822115	0.828054	0.806122	0.82	0.818653	0.84058	0.917526	0.91958	0.90146	0.850962	0.854369	0.865672	0.847716	0.839572	0.844086	0.926829	0.917355	0.923387	0.899441	0.887097	0.88764	0.905325	0.865591	0.88601	0.924051	0.918803	0.904977	0.862637	0.895	0.886139	0.842932	0.866337	0.863636	0.954128	0.964602	0.963964	0.973214	0.931034	0.963636	0.963964	0.97619	0.988372	0.988372	0.964286	0.976744	0.988235	0.857143	0.957265
CDC2Plate12H01	Clindamycin	FS06	NEBR6C02	C	319	CDC2Plate12H01	0.847716	0.875	0.838509	0.863636	0.85	0.893519	0.872483	0.896552	0.859091	0.854651	0.870813	0.897321	0.897436	0.891626	0.910638	0.89	0.896907	0.898204	0.895425	0.85	0.869318	0.871345	0.86755	0.910112	0.908451	0.909639	0.889571	0.918605	0.910828	0.794444	0.774436	0.726667	0.792553	0.771277	0.773196	0.881081	0.871795	0.874251	0.903614	0.886076	0.883721	0.932432	0.886667	0.903226	0.894495	0.901961	0.894009	0.860825	0.823077	0.826923	0.822115	0.837079	0.8125	0.929648	0.830645	0.853147	0.896552	0.861111	0.871508	0.877451	0.876712	0.881944	0.893939	0.894444	0.883598	0.897959	0.886228	0.886905	0.852041	0.876923	0.880383	0.863014	0.846154	0.836257	0.854626	0.850962	0.801105	0.880165	0.845771	0.857143	0.862559	0.822857	0.836158	0.90678	0.884211	0.899471	0.898551	0.898551	0.870787	0.907285	0.935897	0.908497	0.890173	0.852564	0.845161	0.863309	0.84	0.910569	0.948864	0.948571	0.790419	0.776536	0.77027	0.792683	0.757764	0.763636	0.910526	0.916168	0.869048	0.862275	0.861272	0.910448	0.924242	0.924324	0.86	0.881081	0.867089	0.884211	0.839506	0.863905	0.807692	0.809756	0.79397	0.875	0.852349	0.888889	0.862434	0.857923	0.847458	0.902857	0.885542	0.893082	0.893855	0.896552	0.902299	0.886957	0.878173	0.874286	0.87027	0.868852	0.871658	0.856383	0.865591	0.870466	0.833333	0.83	0.825	0.855769	0.893617	0.892857	0.89243	0.901575	0.91133	0.897674	0.901786	0.909091	0.88785	0.907895	0.903448	0.877301	0.895062	0.827027	0.859873	0.867052	0.907895	0.901099	0.898204	0.917098	0.871345	0.918478	0.856287	0.801418	0.805556	0.780899	0.728682	0.75	0.890052	0.899471	0.887179	0.879121	0.897436	0.848315	0.933333	0.878307	0.882353	0.887805	0.887255	0.882682	0.865979	0.85443	0.842105	0.816832	0.787879	0.827411	0.956522	0.881579	0.922078	0.857143	0.893048	0.878453	0.904762	0.883562	0.880795	0.889503	0.9	0.894737	0.891089	0.86413	0.850299	0.891089	0.85	0.878173	0.833333	0.789474	0.833333	0.827411	0.80663	0.809045	0.846154	0.890323	0.902857	0.877934	0.837989	0.840909	0.915888	0.898305	0.904762	0.886364	0.899471	0.9	0.888158	0.857143	0.872483	0.892405	0.863946	0.911392	0.895062	0.902439	0.89441	0.914894	0.91875	0.924419	0.803922	0.815068	0.776978	0.770588	0.758621	0.719424	0.917098	0.918605	0.899329	0.886228	0.89881	0.903743	0.911628	0.907514	0.91411	0.905473	0.906736	0.927885	0.861905	0.811111	0.797468	0.791411	0.801418	0.826923	0.879397	0.821192	0.848101	0.880682	0.880952	0.840491	0.905	0.885714	0.882716	0.881657	0.875862	0.874172	0.877273	0.871951	0.895288	0.878947	0.902062	0.854054	0.829016	0.834356	0.833333	0.87619	0.82716	0.818681	0.880952	0.877301	0.86875	0.883817	0.840909	0.846561	0.907407	0.891566	0.912821	0.89372	0.873418	0.884211	0.873494	0.882353	0.864407	0.852349	0.848101	0.911111	0.906977	0.902098	0.926702	0.911243	0.911111	0.80117	0.753623	0.699187	0.723164	0.606838	0	0.910314	0.89759	0.875	0.885246	0.895954	0.890909	0.896266	0.889571	0.87037	0.896396	0.854651	0.890173	0.85782	0.824	0.815603	0.816216	0.838323	0.855556	0.887179	0.860927	0.888889	0.880682	0.859873	0.87037	0.881773	0.869231	0.864865	0.917127	0.908497	0.906832	0.897436	0.86755	0.891026	0.881773	0.890244	0.869565	0.84264	0.80814	0.831633	0.849057	0.837563	0.811828	0.882609	0.906404	0.895288	0.860262	0.794286	0.815217	0.894737	0.910053	0.88764	0.900452	0.881081	0.875648	0.890411	0.891304	0.903846	0.895028	0.851613	0.898734	0.91716	0.901554	0.918367	0.926554	0.926829	0.851852	0.832117	0.806061	0.732558	0.732877	0.704403	0.898058	0.929825	0.922619	0.883978	0.899408	0.90184	0.920168	0.92233	0.910995	0.892473	0.858696	0.839806	0.833333	0.839378	0.814815	0.807453	0.857143	0.838889	0.859551	0.847458	0.825581	0.908108	0.885135	0.904192	0.901639	0.871345	0.875706	0.896739	0.836735	0.829412	0.865672	0.87027	0.868687	0.912752	0.917603	0.914062	0.857778	0.863636	0.85641	0.838235	0.845	0.851675	0.923077	0.93871	0.930921	0.874477	0.878261	0.851282	0.855895	0.842593	0.841026	0.938272	0.933544	0.929577	0.904977	0.912281	0.91133	0.904545	0.882883	0.908297	0.945161	0.940594	0.938511	0.875862	0.884146	0.877419	0.867816	0.871345	0.8875	0.935065	0.933333	0.921659	0.911765	0.901639	0.928994	0.913462	0.912791	0.904959	0.898374	0.914729	0.87234	0.87931	0.835366	0.757396	0.717949	0.685897	0.901408	0.895	0.915556	0.892857	0.897959	0.87013	0.88024	0.895954	0.939929	0.916364	0.922764	0.902724	0.892241	0.890411	0.891509	0.880208	0.872449	0.914729	0.904762	0.893004	0.821256	0.821918	0.817259	0.819095	0.829897	0.834146	0.928328	0.919298	0.909091	0.866667	0.875598	0.892683	0.858586	0.863158	0.861702	0.939516	0.917012	0.931727	0.898876	0.904255	0.893258	0.911243	0.888889	0.885417	0.919149	0.918455	0.909502	0.868132	0.877551	0.857143	0.865979	0.84264	0.839378	0.963303	0.982456	0.972973	0.99115	0.939655	0.963303	0.982143	0.975904	0.988235	1	0.97619	0.988372	0.988095	0.861751	0.983193
CDC2Plate1C08	Clindamycin	FS07	NEBR3C01	A	320	CDC2Plate1C08	0.792157	0.767123	0.792793	0.800725	0.775591	0.801498	0.797101	0.813043	0.810036	0.83682	0.834559	0.80292	0.825397	0.8	0.792115	0.792829	0.838583	0.857759	0.837209	0.858491	0.847737	0.853556	0.849315	0.819742	0.881517	0.840708	0.830357	0.849138	0.833333	0.812749	0.843602	0.842553	0.863469	0.865455	0.856631	0.654206	0.688776	0.584211	0.623037	0.708543	0.7	0.830882	0.841121	0.82716	0.829091	0.808594	0.802239	0.824903	0.835821	0.80543	0.852113	0.829268	0.802326	0.764706	0.852792	0.793103	0.808594	0.808333	0.8159	0.803089	0.860465	0.825243	0.818898	0.828452	0.836653	0.816733	0.802691	0.808889	0.858209	0.832685	0.811321	0.777778	0.762332	0.744395	0.79078	0.792453	0.808	0.786207	0.814394	0.871901	0.806691	0.809129	0.842742	0.744444	0.794239	0.8107	0.788235	0.768924	0.794872	0.876712	0.851163	0.872727	0.857741	0.834081	0.839286	0.898618	0.902913	0.891753	0.838428	0.837719	0.835391	0.846154	0.84141	0.847107	0.819328	0.8125	0.654206	0.683417	0.658416	0.651741	0.657005	0.832685	0.8	0.803419	0.820611	0.843373	0.818182	0.813765	0.793722	0.833333	0.837456	0.839286	0.841155	0.776316	0.770732	0.845133	0.786885	0.816327	0.817427	0.813043	0.823009	0.842342	0.802575	0.802632	0.801762	0.83391	0.842912	0.83682	0.84	0.870588	0.876923	0.83004	0.793388	0.799197	0.791667	0.754941	0.784615	0.831502	0.825203	0.808	0.826797	0.815789	0.796813	0.817844	0.810909	0.778656	0.777778	0.782288	0.846154	0.842105	0.859649	0.844961	0.859649	0.873984	0.82381	0.814346	0.842795	0.786611	0.803493	0.808511	0.79646	0.837209	0.844749	0.822134	0.84434	0.843478	0.617925	0.668203	0.657658	0.661972	0.666667	0.631579	0.819853	0.808943	0.781513	0.792969	0.810811	0.824268	0.851145	0.81448	0.812766	0.796992	0.834025	0.835821	0.923445	0.77561	0.840376	0.792683	0.789916	0.816667	0.794979	0.803922	0.826291	0.784483	0.792208	0.7875	0.817829	0.811475	0.828326	0.799213	0.779661	0.833977	0.782443	0.827434	0.807377	0.813688	0.777778	0.790875	0.802239	0.855204	0.823276	0.810409	0.805785	0.8125	0.800766	0.8	0.829268	0.788104	0.8107	0.801653	0.837209	0.878378	0.852535	0.836364	0.841121	0.817757	0.801843	0.845133	0.864035	0.787234	0.866071	0.843478	0.8	0.840183	0.848624	0.849206	0.845133	0.868996	0.632075	0.671642	0.723958	0.630769	0.663317	0.657277	0.815789	0.820961	0.843049	0.819608	0.813008	0.798419	0.801498	0.810484	0.806167	0.83682	0.853211	0.831858	0.80315	0.811927	0.831111	0.753363	0.75463	0.789238	0.814229	0.832512	0.830357	0.826087	0.865116	0.827103	0.811594	0.838428	0.832	0.795082	0.833333	0.818548	0.767068	0.811404	0.779736	0.821561	0.800885	0.786885	0.807547	0.876596	0.850877	0.833333	0.869048	0.854406	0.799242	0.816964	0.841897	0.769841	0.822727	0.808943	0.869198	0.816901	0.86747	0.869955	0.84141	0.821277	0.835498	0.839024	0.823045	0.877119	0.836134	0.818182	0.86036	0.868545	0.850187	0.859813	0.910314	0	0.693069	0.680628	0.680556	0.698565	0.686567	0.819728	0.809091	0.852174	0.827338	0.846473	0.792035	0.784906	0.86	0.830189	0.846154	0.849372	0.856574	0.783673	0.715736	0.816038	0.780702	0.785047	0.80543	0.806202	0.836735	0.84186	0.790393	0.784314	0.770335	0.797872	0.833333	0.866071	0.842105	0.871245	0.846491	0.77381	0.782979	0.774704	0.818182	0.825758	0.820312	0.814035	0.821012	0.798354	0.816609	0.84127	0.822835	0.804598	0.799163	0.802575	0.786517	0.763948	0.778689	0.859155	0.880383	0.875	0.853061	0.868996	0.861607	0.842105	0.813765	0.818548	0.884774	0.862832	0.828947	0.868545	0.846473	0.84556	0.863248	0.856574	0.649123	0.659898	0.649485	0.63285	0.710145	0.65285	0.814035	0.807087	0.815574	0.833333	0.849802	0.796992	0.816667	0.822394	0.833333	0.823276	0.816733	0.816327	0.79661	0.817427	0.835391	0.790598	0.855814	0.788991	0.784483	0.760181	0.76652	0.811715	0.805687	0.803419	0.829545	0.867188	0.853383	0.91129	0.933718	0.905488	0.8223	0.822064	0.788845	0.808989	0.790698	0.841155	0.922481	0.926702	0.917333	0.821549	0.82699	0.826923	0.817241	0.842657	0.845865	0.890339	0.888298	0.903134	0.790262	0.781481	0.777328	0.807407	0.776952	0.805054	0.912	0.919355	0.920844	0.843602	0.826667	0.840909	0.879032	0.881633	0.883621	0.887755	0.890909	0.850365	0.8125	0.844262	0.865801	0.814672	0.824561	0.91875	0.896552	0.912651	0.834951	0.835443	0.791111	0.854331	0.880478	0.842105	0.846154	0.851711	0.867596	0.567308	0.592417	0.664921	0.589474	0.626263	0.917614	0.898256	0.915361	0.836538	0.775362	0.817518	0.81203	0.811245	0.782258	0.902736	0.901316	0.899371	0.813869	0.814685	0.841328	0.833948	0.810811	0.814815	0.905817	0.922438	0.895652	0.782443	0.779923	0.815385	0.776892	0.767635	0.82	0.893891	0.896774	0.887821	0.841004	0.78903	0.841667	0.822222	0.807377	0.790984	0.915858	0.908197	0.915825	0.794118	0.855513	0.857678	0.791165	0.829545	0.840304	0.978947	0.979275	0.984375	0.984375	0.948454	0.973545	0.973684	0.993939	0.987879	0.987879	0.981707	0.987952	0.993939	0.80292	0.984925
CDC2Plate1H08	Clindamycin	FS07	NEBR3C01	B	321	CDC2Plate1H08	0.877828	0.813559	0.844444	0.851695	0.848624	0.844444	0.833333	0.860963	0.847458	0.846561	0.831818	0.854701	0.825871	0.794118	0.855372	0.831731	0.875598	0.88587	0.862275	0.833333	0.865979	0.855615	0.863905	0.844086	0.9	0.83908	0.852273	0.830508	0.850299	0.81	0.828025	0.847826	0.86758	0.859729	0.859031	0.733333	0.737179	0.685535	0.72327	0.720779	0.709091	0.90678	0.880952	0.869347	0.87069	0.860465	0.84	0.853081	0.832215	0.847458	0.872881	0.836735	0.84186	0.835821	0.822695	0.821656	0.876147	0.835052	0.84456	0.847926	0.829114	0.8625	0.84058	0.835979	0.834171	0.866029	0.817143	0.837989	0.886878	0.834951	0.846154	0.865546	0.779661	0.764045	0.829167	0.839286	0.84466	0.854902	0.855204	0.873016	0.834821	0.841837	0.817708	0.847107	0.835	0.860697	0.808612	0.836449	0.849741	0.872727	0.886905	0.880952	0.860963	0.870056	0.850575	0.908537	0.907895	0.908451	0.868132	0.873626	0.862245	0.846154	0.84	0.865285	0.805405	0.815789	0.733333	0.7375	0.705521	0.736527	0.717647	0.894009	0.880383	0.883249	0.863014	0.887805	0.863636	0.852217	0.838889	0.848649	0.864979	0.827434	0.855263	0.822581	0.77707	0.824561	0.843137	0.826531	0.852041	0.854839	0.861878	0.867816	0.853403	0.842391	0.822222	0.864754	0.853081	0.864583	0.855721	0.882353	0.868293	0.87619	0.845771	0.805	0.84375	0.835616	0.867257	0.878788	0.849246	0.833333	0.863118	0.854962	0.830918	0.832579	0.83913	0.847222	0.84375	0.846154	0.875	0.860335	0.901099	0.866667	0.882682	0.875648	0.838509	0.860825	0.835227	0.838384	0.843243	0.854167	0.828729	0.841463	0.830303	0.827586	0.84375	0.836158	0.740541	0.72067	0.753927	0.706897	0.681564	0.701149	0.894068	0.868932	0.861386	0.868182	0.835681	0.866667	0.863208	0.83237	0.835106	0.854626	0.842932	0.869955	0.892617	0.767742	0.83125	0.866029	0.865672	0.862944	0.871287	0.835443	0.834356	0.884422	0.828877	0.815385	0.85514	0.861386	0.860963	0.849765	0.8125	0.842105	0.84375	0.841808	0.856436	0.844037	0.796954	0.794393	0.845133	0.844311	0.789773	0.849558	0.819588	0.834197	0.85	0.83871	0.836735	0.838428	0.807292	0.861386	0.882353	0.868263	0.881657	0.873563	0.825	0.85119	0.837209	0.857955	0.869318	0.840206	0.872093	0.868132	0.834286	0.838323	0.820988	0.861386	0.789157	0.869318	0.722222	0.767857	0.741497	0.70625	0.743902	0.744444	0.891304	0.877005	0.88764	0.884259	0.834171	0.859813	0.834081	0.825	0.821229	0.887755	0.841463	0.847458	0.859813	0.822485	0.846591	0.788889	0.748503	0.764706	0.894009	0.843137	0.845714	0.858696	0.835443	0.863095	0.859574	0.829545	0.816327	0.824121	0.824121	0.840796	0.845794	0.846995	0.827027	0.892241	0.840659	0.87619	0.872247	0.847458	0.858757	0.867188	0.863636	0.872642	0.847534	0.80814	0.852217	0.847926	0.829412	0.852217	0.88172	0.807453	0.895522	0.863905	0.846591	0.851852	0.825843	0.836601	0.846939	0.861111	0.857895	0.864322	0.877907	0.847134	0.877273	0.857143	0.89759	0.693069	0	0.638298	0.721591	0.707317	0.675325	0.896154	0.871508	0.860335	0.868085	0.882051	0.848649	0.830357	0.833333	0.825	0.834951	0.825137	0.847716	0.84466	0.762821	0.856287	0.834225	0.787879	0.807018	0.857143	0.833333	0.840491	0.857895	0.779221	0.820359	0.856557	0.843373	0.872093	0.877828	0.865922	0.853107	0.84186	0.822917	0.837209	0.862661	0.873874	0.836538	0.869919	0.869767	0.834171	0.844262	0.834171	0.839806	0.849315	0.805263	0.84127	0.831858	0.854271	0.861244	0.87037	0.847682	0.863905	0.883838	0.856322	0.846154	0.834286	0.798969	0.868932	0.889474	0.887006	0.868852	0.882716	0.846561	0.856459	0.855556	0.847716	0.741117	0.700637	0.688312	0.761111	0.789474	0.787879	0.888	0.859155	0.866337	0.847716	0.850746	0.849558	0.808511	0.876147	0.816667	0.842391	0.855072	0.838384	0.891089	0.863636	0.879397	0.832461	0.815287	0.820809	0.849741	0.770115	0.791209	0.827225	0.822086	0.777778	0.888393	0.861386	0.876147	0.908228	0.919861	0.912727	0.879032	0.880165	0.85446	0.853333	0.827907	0.855263	0.943787	0.945783	0.948328	0.858268	0.865854	0.84434	0.844898	0.85654	0.856481	0.920118	0.924925	0.927393	0.856522	0.860169	0.842105	0.855895	0.814978	0.846809	0.94864	0.947692	0.942424	0.871166	0.866667	0.859649	0.887755	0.896907	0.888268	0.910204	0.886364	0.866667	0.822857	0.837696	0.865169	0.834906	0.844444	0.932836	0.926471	0.932624	0.853503	0.863158	0.835165	0.862069	0.872449	0.835052	0.881579	0.884793	0.891213	0.713514	0.711957	0.691275	0.708075	0.707317	0.947541	0.940199	0.940741	0.902174	0.865306	0.876596	0.877193	0.84878	0.830918	0.925	0.933852	0.925926	0.862661	0.847107	0.829493	0.862222	0.841121	0.869565	0.933121	0.948882	0.937086	0.853982	0.857143	0.86758	0.845794	0.843902	0.813131	0.932331	0.91954	0.912879	0.887179	0.853535	0.876289	0.879781	0.856436	0.830846	0.934109	0.94186	0.930612	0.853535	0.873832	0.870968	0.852381	0.84186	0.85514	0.96124	0.969925	0.969466	0.977273	0.925373	0.953125	0.969466	0.990476	0.980952	0.980952	0.980952	0.990654	0.990476	0.844828	0.978417
CDC2Plate2E10	Clindamycin	FS07	NEBR3C01	C	322	CDC2Plate2E10	0.831683	0.785276	0.804878	0.859031	0.856459	0.841121	0.827815	0.831395	0.869565	0.836158	0.833333	0.882096	0.862944	0.852941	0.857759	0.845	0.862245	0.864706	0.866242	0.827586	0.857143	0.83908	0.83871	0.84	0.861111	0.834356	0.841463	0.839286	0.823529	0.810526	0.805556	0.802395	0.843137	0.846154	0.845794	0.706587	0.706294	0.695364	0.751634	0.75	0.719745	0.896861	0.864516	0.873016	0.883929	0.846535	0.84186	0.826531	0.8	0.8	0.855856	0.84492	0.843902	0.819149	0.796875	0.737226	0.857843	0.797753	0.859459	0.833333	0.838926	0.827586	0.824742	0.831461	0.871795	0.875	0.818182	0.819277	0.885714	0.876847	0.869767	0.832579	0.8	0.783626	0.830435	0.824645	0.810526	0.861789	0.841346	0.83815	0.830986	0.825137	0.844086	0.849138	0.860825	0.845745	0.826733	0.832512	0.839779	0.87013	0.84106	0.842105	0.844828	0.810127	0.81761	0.871622	0.884058	0.882812	0.865497	0.857988	0.827778	0.836735	0.798742	0.817143	0.784884	0.79661	0.751445	0.716216	0.699346	0.690789	0.679487	0.903846	0.878788	0.875676	0.849515	0.857143	0.853659	0.842932	0.827381	0.824561	0.842342	0.834101	0.830986	0.796512	0.783784	0.826087	0.839378	0.815217	0.823204	0.877095	0.865497	0.850932	0.868852	0.864407	0.830409	0.867521	0.878049	0.842697	0.840426	0.875	0.865979	0.839378	0.842105	0.817708	0.840376	0.814634	0.832536	0.851163	0.851852	0.858586	0.865613	0.870588	0.844221	0.839623	0.846154	0.826733	0.845794	0.848214	0.849315	0.850299	0.86747	0.864322	0.839506	0.854749	0.825503	0.851648	0.830303	0.834225	0.852273	0.857143	0.780488	0.797297	0.793333	0.822917	0.798611	0.795031	0.758427	0.730994	0.744444	0.709091	0.72	0.695122	0.89823	0.854922	0.864583	0.866029	0.854369	0.845304	0.860697	0.789809	0.817143	0.830189	0.838889	0.846154	0.891304	0.773973	0.84106	0.869347	0.851064	0.847826	0.832432	0.805556	0.821192	0.846154	0.830508	0.847368	0.874396	0.834225	0.810651	0.863415	0.8	0.85	0.840376	0.815951	0.828877	0.84058	0.828125	0.805825	0.857798	0.861635	0.851429	0.846512	0.833333	0.836066	0.84689	0.820809	0.813187	0.855856	0.833333	0.846561	0.851613	0.865385	0.850649	0.864198	0.818792	0.816993	0.839506	0.881657	0.88024	0.82967	0.8625	0.852071	0.77707	0.810458	0.81457	0.834225	0.788462	0.823899	0.739884	0.796296	0.727941	0.682432	0.671233	0.718563	0.900452	0.868571	0.886228	0.877451	0.860104	0.862745	0.846512	0.807487	0.808383	0.868132	0.844156	0.814815	0.845771	0.785714	0.813665	0.781065	0.737179	0.754717	0.882353	0.846154	0.855422	0.855491	0.853333	0.852564	0.857143	0.824242	0.848168	0.84375	0.819149	0.830688	0.848039	0.843023	0.828571	0.849765	0.836257	0.862944	0.849057	0.870588	0.834356	0.860656	0.873016	0.870647	0.849765	0.85119	0.872449	0.833333	0.845679	0.883838	0.833333	0.815789	0.858696	0.846154	0.828221	0.854749	0.854651	0.830986	0.849462	0.871345	0.848315	0.836957	0.824675	0.834483	0.848039	0.813793	0.875	0.680628	0.638298	0	0.724551	0.709677	0.693878	0.877551	0.87574	0.857143	0.881057	0.874317	0.844828	0.820755	0.818182	0.794521	0.830769	0.812865	0.862434	0.822917	0.716312	0.822368	0.849162	0.779221	0.8	0.865385	0.852941	0.843137	0.835227	0.769231	0.821656	0.854077	0.83871	0.840764	0.886792	0.889535	0.842424	0.826733	0.804469	0.833333	0.870536	0.866667	0.85	0.843478	0.845	0.829787	0.841202	0.848168	0.823834	0.857143	0.837838	0.85	0.849315	0.83871	0.841026	0.86	0.834532	0.867925	0.857923	0.83125	0.841772	0.850299	0.836842	0.866667	0.882022	0.878788	0.859649	0.85034	0.842697	0.823834	0.809816	0.837838	0.744681	0.72	0.680556	0.751479	0.765823	0.771242	0.896266	0.873171	0.845745	0.850267	0.865285	0.830189	0.80226	0.840796	0.817647	0.83815	0.834197	0.821622	0.860215	0.836066	0.846995	0.840659	0.808219	0.836364	0.846154	0.797619	0.776471	0.84153	0.791946	0.790698	0.887324	0.858639	0.846535	0.92233	0.924188	0.916981	0.863248	0.864035	0.797927	0.861111	0.862559	0.857798	0.931889	0.94704	0.936306	0.860656	0.854077	0.829146	0.866109	0.853982	0.848039	0.917178	0.925466	0.92069	0.843318	0.872807	0.85	0.853211	0.837104	0.848889	0.933333	0.938907	0.936909	0.837838	0.857143	0.841772	0.880435	0.883978	0.88024	0.910256	0.879808	0.864486	0.831325	0.839779	0.882353	0.853659	0.840237	0.933852	0.923077	0.925651	0.8	0.820809	0.773006	0.84127	0.845304	0.843243	0.875	0.872549	0.909483	0.686047	0.699422	0.664234	0.666667	0.666667	0.934483	0.915194	0.933852	0.901887	0.863248	0.854545	0.880734	0.833333	0.85	0.921642	0.921811	0.918288	0.83945	0.828947	0.842105	0.849057	0.82	0.862385	0.916107	0.93266	0.91958	0.845794	0.849057	0.84878	0.848039	0.815789	0.832461	0.916335	0.91129	0.904382	0.873626	0.818681	0.855556	0.857988	0.803279	0.81383	0.935223	0.930328	0.917749	0.844086	0.866337	0.868932	0.849246	0.838235	0.857843	0.957265	0.97541	0.966387	0.983471	0.926829	0.948276	0.966387	0.978261	0.978495	0.978495	0.978495	0.989474	0.989247	0.862222	0.976378
CDC2Plate10C12	Clindamycin	FS07	NEBR6C03	A	323	CDC2Plate10C12	0.782805	0.751351	0.781915	0.762712	0.817391	0.814346	0.8	0.835821	0.828	0.850962	0.846473	0.8107	0.852679	0.823789	0.826772	0.831858	0.867257	0.852792	0.840659	0.833333	0.835749	0.825	0.848649	0.84878	0.899441	0.84456	0.826316	0.865672	0.816667	0.822727	0.828571	0.835	0.869748	0.852941	0.866397	0.675532	0.710059	0.630952	0.658683	0.620253	0.670455	0.856557	0.832402	0.828571	0.844898	0.817778	0.825	0.836283	0.839286	0.828125	0.865613	0.819905	0.8	0.779904	0.838509	0.77381	0.807175	0.777228	0.78	0.790179	0.861878	0.853107	0.85022	0.852381	0.865471	0.848214	0.818653	0.819588	0.873418	0.84	0.830508	0.807377	0.790816	0.718085	0.767347	0.78355	0.784038	0.800766	0.818966	0.880383	0.829876	0.807692	0.846512	0.8	0.845455	0.820755	0.810573	0.794643	0.814634	0.85	0.837989	0.845304	0.852941	0.830688	0.836842	0.895028	0.9	0.91358	0.865	0.858586	0.849057	0.84	0.833333	0.846154	0.777778	0.77	0.742424	0.75419	0.696629	0.681818	0.649718	0.84	0.835616	0.835749	0.783784	0.84186	0.836842	0.845455	0.85	0.847291	0.853755	0.827869	0.844262	0.769231	0.754386	0.786885	0.793427	0.77561	0.782178	0.852941	0.847716	0.840426	0.846154	0.835821	0.811224	0.849421	0.84141	0.834146	0.837963	0.852535	0.855204	0.821101	0.777778	0.773585	0.782609	0.756757	0.785088	0.847737	0.837209	0.811927	0.819188	0.845324	0.825893	0.812766	0.814815	0.810573	0.833333	0.817073	0.83815	0.857868	0.860825	0.84375	0.860825	0.872038	0.818182	0.813725	0.841026	0.810427	0.80102	0.830097	0.792746	0.814607	0.824176	0.859031	0.842697	0.841837	0.683938	0.697917	0.685279	0.640884	0.682051	0.635359	0.829876	0.834862	0.810427	0.8	0.814978	0.79602	0.81982	0.838542	0.84058	0.814346	0.807882	0.848101	0.912281	0.752941	0.824859	0.794393	0.802885	0.81068	0.825472	0.828571	0.827778	0.869767	0.834951	0.82243	0.817778	0.837963	0.818182	0.807175	0.808612	0.846491	0.787879	0.784946	0.782609	0.77027	0.759615	0.748879	0.805085	0.824176	0.8	0.799145	0.786408	0.788177	0.834043	0.855072	0.836449	0.804167	0.803828	0.832558	0.853261	0.858696	0.846154	0.827027	0.825843	0.830601	0.818182	0.819149	0.848168	0.828571	0.88601	0.847716	0.803191	0.831522	0.828729	0.832558	0.831579	0.860104	0.706186	0.740331	0.728395	0.658824	0.680233	0.679144	0.854772	0.815385	0.835106	0.835556	0.828704	0.806306	0.824268	0.803738	0.797927	0.861905	0.859459	0.852041	0.806306	0.764045	0.808511	0.742105	0.75	0.751351	0.860262	0.848837	0.862245	0.856436	0.848315	0.828729	0.82996	0.823834	0.806604	0.802817	0.819444	0.818605	0.78733	0.810256	0.791878	0.811966	0.78534	0.815668	0.831224	0.846154	0.879397	0.835206	0.876712	0.87931	0.831933	0.858586	0.840183	0.800885	0.817204	0.850679	0.855	0.79661	0.837321	0.860963	0.833333	0.833333	0.855721	0.829412	0.829384	0.875622	0.84466	0.851163	0.830601	0.83908	0.854701	0.835227	0.885246	0.680556	0.721591	0.724551	0	0.629412	0.644578	0.842105	0.84456	0.857868	0.82377	0.845411	0.835821	0.840164	0.861446	0.838889	0.865217	0.854369	0.877828	0.806452	0.72619	0.788571	0.768041	0.744318	0.796791	0.835498	0.840491	0.870968	0.821782	0.777778	0.827957	0.8	0.836066	0.862434	0.845494	0.862944	0.868687	0.789238	0.783251	0.790179	0.782979	0.795556	0.771028	0.832031	0.837004	0.800948	0.816406	0.844749	0.839286	0.813043	0.824645	0.84058	0.807531	0.808612	0.806452	0.853933	0.859649	0.884817	0.847619	0.860104	0.84492	0.809524	0.801887	0.829493	0.884615	0.864583	0.882353	0.877778	0.872642	0.844444	0.835897	0.846512	0.655	0.684211	0.725714	0.688172	0.674419	0.707602	0.818182	0.78341	0.803828	0.813397	0.8	0.804255	0.816425	0.848485	0.847291	0.835821	0.8	0.793269	0.81068	0.8	0.826923	0.809756	0.843575	0.828125	0.826087	0.794872	0.77665	0.81068	0.836066	0.800995	0.846154	0.832558	0.838428	0.904192	0.907591	0.896552	0.84556	0.832	0.806306	0.786957	0.764706	0.7897	0.926136	0.927746	0.923754	0.82197	0.832685	0.8125	0.821705	0.84585	0.849785	0.887608	0.904624	0.915361	0.806723	0.825911	0.831111	0.835391	0.811475	0.836653	0.911504	0.903323	0.918129	0.828571	0.846154	0.813187	0.856459	0.880952	0.865979	0.892308	0.887029	0.864198	0.829897	0.842857	0.901478	0.854701	0.837563	0.911348	0.905594	0.912162	0.83815	0.826733	0.805128	0.859729	0.853081	0.851163	0.859504	0.84141	0.860558	0.643979	0.663212	0.682927	0.620482	0.637427	0.921136	0.896104	0.907473	0.859155	0.808765	0.836735	0.841004	0.815668	0.820628	0.912162	0.903346	0.90493	0.846774	0.841699	0.858921	0.836134	0.840517	0.824268	0.921212	0.932927	0.914286	0.798283	0.800866	0.814978	0.792793	0.783019	0.820276	0.914591	0.910072	0.903915	0.861244	0.830189	0.850962	0.829016	0.811321	0.763285	0.915751	0.911111	0.898833	0.830189	0.865801	0.858369	0.809091	0.815789	0.838428	0.966667	0.96732	0.966887	0.987013	0.942308	0.966667	0.980392	0.992063	0.984127	0.992126	0.976	0.992188	0.992063	0.795833	0.968354
CDC2Plate11F01	Clindamycin	FS07	NEBR6C03	B	324	CDC2Plate11F01	0.841629	0.802198	0.826087	0.832636	0.833333	0.844828	0.854651	0.860825	0.852459	0.87	0.87234	0.864198	0.849057	0.813084	0.850806	0.832558	0.880184	0.848649	0.862069	0.834356	0.84264	0.825397	0.837209	0.862245	0.878049	0.858696	0.894737	0.868421	0.850575	0.828571	0.836364	0.835979	0.867257	0.869565	0.868644	0.710383	0.685897	0.692771	0.697531	0.642384	0.7	0.868085	0.853801	0.863415	0.851064	0.86036	0.860169	0.883929	0.855346	0.847826	0.881633	0.837438	0.826484	0.836538	0.832215	0.808642	0.865471	0.818182	0.839196	0.81106	0.871345	0.848485	0.846512	0.84264	0.862559	0.827751	0.792135	0.8	0.855856	0.830189	0.831111	0.83682	0.802139	0.774194	0.820408	0.829694	0.811594	0.863636	0.834821	0.860825	0.864979	0.853659	0.880952	0.842742	0.830097	0.855072	0.831818	0.837104	0.820513	0.845238	0.859649	0.860465	0.866667	0.850829	0.857143	0.9	0.90566	0.898649	0.896907	0.884817	0.862069	0.835681	0.846995	0.859296	0.819588	0.829146	0.731183	0.75	0.734104	0.726744	0.678363	0.887892	0.884793	0.865672	0.842342	0.87619	0.857143	0.85782	0.851852	0.854922	0.869388	0.848101	0.869748	0.811518	0.802395	0.838889	0.87037	0.855769	0.852217	0.860825	0.849462	0.841808	0.841837	0.866667	0.829787	0.850806	0.853211	0.841026	0.81592	0.843137	0.851675	0.859813	0.834951	0.82381	0.808036	0.820628	0.837004	0.873418	0.871429	0.87156	0.867159	0.9	0.842593	0.843478	0.854167	0.810185	0.854077	0.822034	0.825	0.854054	0.863388	0.881818	0.863388	0.880597	0.846154	0.882927	0.878947	0.861244	0.867347	0.882353	0.797814	0.814371	0.824561	0.850467	0.844311	0.843243	0.668508	0.704918	0.712042	0.683616	0.715789	0.692737	0.874477	0.84689	0.861244	0.847534	0.872247	0.866337	0.873303	0.864865	0.835897	0.839827	0.843434	0.869565	0.883871	0.740506	0.765823	0.860465	0.837438	0.851485	0.859903	0.822086	0.821429	0.866995	0.817708	0.845411	0.86036	0.81	0.818182	0.800948	0.783505	0.820755	0.828947	0.836066	0.816832	0.812785	0.81068	0.807175	0.835498	0.857955	0.842932	0.854701	0.832512	0.835	0.85022	0.814815	0.825871	0.838983	0.796954	0.84466	0.855491	0.854651	0.861272	0.847458	0.833333	0.83815	0.887701	0.87027	0.856354	0.874396	0.89011	0.873684	0.828729	0.818713	0.843023	0.850242	0.819209	0.868852	0.740741	0.727811	0.746753	0.69697	0.695122	0.7	0.885593	0.876289	0.868132	0.868182	0.846154	0.875	0.854701	0.814634	0.809783	0.881188	0.848837	0.860215	0.864865	0.817143	0.840659	0.804233	0.774011	0.79558	0.887892	0.836478	0.864865	0.846561	0.829268	0.869318	0.805195	0.797753	0.79397	0.80198	0.819512	0.818627	0.824885	0.84127	0.82199	0.842795	0.822581	0.849057	0.862069	0.878307	0.882979	0.853846	0.900943	0.892377	0.842795	0.823204	0.818627	0.832579	0.843575	0.863208	0.892308	0.837209	0.855721	0.857143	0.859459	0.857868	0.857895	0.879518	0.880383	0.896373	0.852041	0.858537	0.83815	0.861446	0.861607	0.850299	0.895954	0.698565	0.707317	0.709677	0.629412	0	0.614379	0.878327	0.852459	0.847826	0.867769	0.8867	0.848958	0.855932	0.886076	0.873563	0.872727	0.86802	0.870192	0.850467	0.77439	0.843023	0.804233	0.797688	0.84153	0.820276	0.857143	0.847953	0.840206	0.775	0.80814	0.799163	0.837209	0.83237	0.841629	0.846995	0.834254	0.852679	0.818182	0.837838	0.84322	0.843049	0.837209	0.865079	0.879464	0.862559	0.849206	0.894009	0.861751	0.864629	0.836634	0.823834	0.842553	0.825871	0.834123	0.842424	0.869565	0.857143	0.866337	0.868852	0.872222	0.847826	0.841346	0.884259	0.905	0.88587	0.868421	0.881657	0.87	0.845794	0.861702	0.853659	0.680412	0.68323	0.66242	0.737705	0.75	0.746988	0.860558	0.859091	0.860577	0.864734	0.861905	0.864407	0.834171	0.855204	0.848958	0.842932	0.838863	0.84466	0.862745	0.874396	0.884058	0.815385	0.858824	0.84153	0.826531	0.766667	0.806283	0.778947	0.809524	0.767568	0.837104	0.84466	0.823256	0.913846	0.918367	0.903571	0.865079	0.851852	0.827907	0.848485	0.839286	0.840517	0.932749	0.934524	0.933735	0.849421	0.865613	0.83945	0.872093	0.856557	0.871681	0.899705	0.913947	0.918831	0.846809	0.855372	0.837209	0.860759	0.831224	0.827731	0.921212	0.919753	0.924699	0.857143	0.86631	0.82659	0.87	0.895522	0.893048	0.9	0.890351	0.861472	0.873684	0.899522	0.911917	0.886463	0.875	0.923077	0.913043	0.923345	0.839506	0.827225	0.797814	0.883178	0.877451	0.858537	0.856522	0.868778	0.871901	0.691489	0.703704	0.707006	0.666667	0.690476	0.942122	0.924342	0.938628	0.893238	0.860558	0.880658	0.881356	0.85446	0.853211	0.927083	0.923664	0.92029	0.8625	0.865613	0.875536	0.866953	0.867257	0.869198	0.931464	0.933544	0.917763	0.868644	0.862069	0.872247	0.835616	0.849765	0.848341	0.918519	0.909774	0.907407	0.869347	0.848039	0.864322	0.82967	0.805	0.826087	0.915709	0.915058	0.902439	0.819095	0.836449	0.85	0.819905	0.821101	0.85	0.963504	0.964286	0.948529	0.963768	0.921986	0.948148	0.963768	0.99115	0.982301	1	0.982301	0.991304	0.99115	0.85	0.972603
CDC2Plate12H02	Clindamycin	FS07	NEBR6C03	C	325	CDC2Plate12H02	0.796117	0.742515	0.776471	0.795556	0.810427	0.844444	0.811321	0.842391	0.842553	0.846561	0.862832	0.854701	0.831683	0.828571	0.850622	0.808824	0.853659	0.873626	0.855422	0.840764	0.854167	0.849462	0.843373	0.844086	0.878981	0.83908	0.865169	0.837079	0.822086	0.81592	0.85	0.808989	0.872727	0.869955	0.868996	0.634731	0.686667	0.651613	0.637584	0.622378	0.643312	0.873362	0.860606	0.857868	0.875536	0.838863	0.834821	0.86385	0.824324	0.820809	0.858369	0.84264	0.825472	0.774869	0.788321	0.732877	0.833333	0.804233	0.826316	0.826291	0.858025	0.876543	0.84058	0.860104	0.873786	0.826733	0.796512	0.790698	0.861111	0.857143	0.851351	0.80531	0.779661	0.72093	0.778261	0.761905	0.760417	0.827309	0.828704	0.860963	0.84	0.829897	0.829897	0.832636	0.840796	0.843434	0.814286	0.791262	0.831579	0.822785	0.83125	0.846626	0.867021	0.830409	0.850575	0.867089	0.893333	0.900709	0.855556	0.835227	0.850515	0.834951	0.84	0.865285	0.798913	0.809524	0.711864	0.705128	0.697531	0.705521	0.670732	0.878505	0.880383	0.865979	0.830986	0.84264	0.830409	0.835	0.832402	0.82967	0.845494	0.832599	0.85022	0.748571	0.711409	0.789157	0.80203	0.789474	0.796791	0.873016	0.874317	0.847953	0.847368	0.836066	0.847826	0.850622	0.858491	0.834225	0.832487	0.854271	0.851485	0.81407	0.752688	0.761658	0.772512	0.791469	0.814815	0.873913	0.866337	0.855769	0.858779	0.87218	0.813725	0.827273	0.83913	0.785366	0.822727	0.831169	0.853503	0.853933	0.863636	0.855769	0.857143	0.875648	0.83125	0.836842	0.821839	0.820513	0.824176	0.810811	0.80226	0.82716	0.79375	0.855769	0.865031	0.855556	0.683616	0.668605	0.699454	0.69186	0.688889	0.670588	0.855263	0.857843	0.838384	0.84186	0.830189	0.811828	0.863208	0.83908	0.822581	0.834081	0.830688	0.864865	0.877551	0.718121	0.793548	0.826733	0.8125	0.833333	0.84264	0.820513	0.841463	0.84375	0.835106	0.839196	0.833333	0.80829	0.836066	0.804878	0.787234	0.842105	0.795349	0.794118	0.790576	0.805687	0.772021	0.777251	0.829596	0.844311	0.816667	0.834081	0.819588	0.82199	0.85	0.84492	0.84264	0.828194	0.801047	0.838384	0.87574	0.868263	0.861446	0.833333	0.810127	0.823171	0.830409	0.824561	0.836257	0.840206	0.865497	0.822857	0.820809	0.831325	0.828221	0.844221	0.844828	0.843023	0.700565	0.730061	0.697183	0.655844	0.662338	0.654762	0.866667	0.839779	0.862069	0.863208	0.804124	0.865116	0.823529	0.794872	0.780347	0.870466	0.862275	0.847458	0.832536	0.763975	0.784431	0.732558	0.709877	0.719512	0.883721	0.872611	0.865169	0.846154	0.871166	0.828221	0.829694	0.816092	0.834171	0.78125	0.835821	0.817259	0.800971	0.80791	0.774011	0.815668	0.801136	0.82	0.841629	0.860335	0.852273	0.84	0.886139	0.883178	0.837104	0.841808	0.840796	0.826291	0.822485	0.852217	0.869565	0.807453	0.867347	0.883721	0.84	0.814208	0.851648	0.836601	0.846939	0.854749	0.820652	0.841026	0.871345	0.847134	0.856481	0.85	0.890909	0.686567	0.675325	0.693878	0.644578	0.614379	0	0.870079	0.852273	0.853933	0.872881	0.864583	0.82967	0.840708	0.88	0.853659	0.857143	0.856383	0.853535	0.81	0.721854	0.798742	0.802198	0.780488	0.807018	0.846512	0.833333	0.868263	0.827027	0.779221	0.806061	0.812766	0.822086	0.845238	0.841121	0.859551	0.812865	0.797101	0.765027	0.77451	0.811659	0.809524	0.813725	0.841667	0.848341	0.828283	0.820084	0.862745	0.839806	0.849315	0.811518	0.822581	0.826667	0.818653	0.821782	0.85625	0.855263	0.850299	0.878173	0.856322	0.839286	0.820809	0.811224	0.852217	0.889474	0.874286	0.830508	0.85443	0.858639	0.850962	0.861878	0.853535	0.659459	0.692308	0.696774	0.718391	0.722222	0.717949	0.865306	0.831731	0.831633	0.841837	0.845	0.849558	0.821053	0.85514	0.836066	0.836066	0.838235	0.814433	0.827225	0.815789	0.832461	0.832461	0.851852	0.820809	0.849741	0.804469	0.829787	0.808511	0.792453	0.777778	0.808612	0.844221	0.838863	0.908228	0.923611	0.900735	0.865306	0.84188	0.78607	0.81106	0.811321	0.802752	0.927928	0.929664	0.922118	0.844622	0.847107	0.816425	0.858871	0.851695	0.840376	0.900602	0.915152	0.920266	0.825893	0.840517	0.813725	0.840708	0.835498	0.83691	0.925926	0.921136	0.926154	0.857143	0.866667	0.846154	0.870466	0.902564	0.888268	0.896694	0.896396	0.866667	0.842697	0.84375	0.877778	0.845794	0.844444	0.928839	0.910448	0.917266	0.831169	0.832432	0.795455	0.856436	0.854922	0.846939	0.866667	0.86385	0.886555	0.647727	0.661017	0.655172	0.622517	0.614379	0.926421	0.907534	0.920755	0.886029	0.827004	0.862069	0.867257	0.84878	0.842105	0.921147	0.908367	0.913858	0.847826	0.856557	0.860987	0.852018	0.841121	0.854626	0.926282	0.935275	0.919192	0.811927	0.814815	0.813397	0.795122	0.80303	0.819095	0.920152	0.91954	0.916981	0.887179	0.829897	0.876289	0.848315	0.827411	0.807107	0.917323	0.920949	0.908333	0.805263	0.868545	0.860465	0.800995	0.84186	0.827751	0.96124	0.985185	0.977273	0.977273	0.933333	0.969231	0.969466	0.990476	0.980952	0.990566	0.971154	0.990654	0.990476	0.808889	0.978417
CDC2Plate1C09	Clindamycin	FS08	NEBR3C02	A	326	CDC2Plate1C09	0.750943	0.808943	0.821862	0.77931	0.811388	0.779359	0.852321	0.820717	0.784247	0.846743	0.811189	0.797945	0.835766	0.833333	0.853503	0.848057	0.87234	0.870588	0.903614	0.87234	0.865169	0.879245	0.872951	0.844961	0.907173	0.864542	0.869048	0.884615	0.891129	0.832727	0.868644	0.865385	0.866438	0.856655	0.856187	0.830827	0.842975	0.808163	0.827869	0.857143	0.8659	0.625	0.756881	0.694915	0.667954	0.71875	0.687023	0.791822	0.862832	0.804167	0.816949	0.848148	0.822695	0.825926	0.878378	0.854701	0.80292	0.811538	0.840909	0.802158	0.897119	0.842795	0.833935	0.860902	0.833333	0.848921	0.884615	0.826613	0.803636	0.82971	0.826389	0.778547	0.836576	0.811765	0.806557	0.825342	0.832727	0.805732	0.833333	0.852713	0.821918	0.825758	0.851852	0.820847	0.842491	0.844444	0.855172	0.814286	0.831418	0.883817	0.879668	0.851695	0.895522	0.876984	0.890196	0.912863	0.912664	0.918182	0.879845	0.879377	0.809339	0.833935	0.851406	0.864662	0.865672	0.850746	0.864964	0.864542	0.833333	0.833333	0.824219	0.613734	0.651064	0.671053	0.742424	0.780392	0.753304	0.838235	0.854902	0.796748	0.834437	0.862745	0.883117	0.820312	0.868313	0.87747	0.796226	0.814394	0.806202	0.848249	0.839357	0.857143	0.833977	0.839216	0.838583	0.811881	0.839286	0.819608	0.83209	0.835206	0.828996	0.809701	0.815789	0.837545	0.774194	0.8223	0.797872	0.804196	0.80916	0.806691	0.824615	0.84985	0.839286	0.815972	0.833333	0.847222	0.852349	0.86129	0.861472	0.870079	0.863454	0.845324	0.890196	0.884758	0.836207	0.874074	0.870588	0.818868	0.862069	0.856604	0.829365	0.885714	0.859504	0.857651	0.892562	0.875486	0.82963	0.835821	0.806691	0.824427	0.848375	0.833962	0.601626	0.661017	0.668085	0.644898	0.717054	0.706383	0.826087	0.846154	0.856061	0.809028	0.857143	0.832753	0.935622	0.899598	0.91129	0.778626	0.794574	0.800781	0.830827	0.873418	0.84322	0.831418	0.820312	0.832714	0.811594	0.818868	0.825397	0.815884	0.843866	0.855634	0.791519	0.83871	0.832714	0.777372	0.823529	0.820069	0.792982	0.891566	0.83004	0.779359	0.848708	0.846442	0.791367	0.832031	0.826415	0.796552	0.831461	0.827715	0.881148	0.903226	0.866667	0.888446	0.907258	0.896	0.840164	0.868526	0.880952	0.846442	0.892	0.896947	0.852	0.88755	0.863071	0.865942	0.886275	0.84898	0.845018	0.871595	0.878661	0.830645	0.834677	0.80695	0.684825	0.720524	0.728507	0.666667	0.759843	0.712598	0.821306	0.830882	0.824	0.810277	0.86722	0.856574	0.793358	0.829876	0.832653	0.824219	0.876923	0.877395	0.825455	0.869565	0.869048	0.864341	0.873418	0.834043	0.797945	0.848606	0.854545	0.812734	0.847273	0.846715	0.777778	0.851562	0.837209	0.772563	0.785124	0.763566	0.80212	0.883268	0.869048	0.834375	0.88	0.858156	0.83959	0.870588	0.855072	0.827465	0.86747	0.846715	0.893536	0.891129	0.87037	0.917323	0.904215	0.837209	0.885496	0.889362	0.847015	0.900763	0.876404	0.847015	0.917647	0.876596	0.817204	0.873418	0.896266	0.819728	0.896154	0.877551	0.842105	0.878327	0.870079	0	0.738938	0.741228	0.712177	0.766393	0.771784	0.793706	0.874439	0.861345	0.850534	0.875472	0.900709	0.824176	0.825532	0.843882	0.828794	0.858871	0.838057	0.84669	0.869369	0.866667	0.854962	0.875519	0.866397	0.785235	0.877551	0.860082	0.81362	0.860558	0.874016	0.788321	0.797665	0.784672	0.795848	0.823322	0.813869	0.804636	0.848057	0.828996	0.822581	0.850365	0.829091	0.85274	0.864469	0.873134	0.827703	0.864964	0.832727	0.858369	0.867841	0.872951	0.878229	0.911197	0.860656	0.865613	0.842491	0.842491	0.894737	0.888889	0.821138	0.866953	0.851145	0.85	0.871094	0.856089	0.854671	0.87451	0.869048	0.785714	0.84	0.805907	0.606178	0.716535	0.7	0.744939	0.744	0.800699	0.850187	0.811594	0.848249	0.834646	0.827839	0.827715	0.781746	0.796875	0.780876	0.840909	0.88843	0.870079	0.840304	0.862069	0.852273	0.837121	0.863636	0.856604	0.792727	0.83209	0.853147	0.882507	0.880342	0.856287	0.746528	0.8	0.810909	0.799296	0.781818	0.817869	0.877551	0.884021	0.871053	0.827044	0.824675	0.84507	0.815534	0.82392	0.842105	0.88	0.875	0.879121	0.823129	0.818792	0.822464	0.846154	0.830565	0.846906	0.889175	0.890339	0.880829	0.858974	0.856574	0.85124	0.872659	0.866412	0.885375	0.863636	0.880546	0.865772	0.848606	0.866171	0.869048	0.829787	0.858824	0.898507	0.890533	0.883721	0.851528	0.871698	0.838583	0.870504	0.878229	0.863971	0.865772	0.855634	0.877419	0.832727	0.84058	0.846473	0.845238	0.843137	0.825581	0.821114	0.828571	0.591241	0.561753	0.628458	0.660079	0.753906	0.72549	0.850299	0.837134	0.841615	0.8	0.809211	0.849829	0.822917	0.834507	0.837288	0.873315	0.880435	0.852273	0.804196	0.793594	0.800725	0.791209	0.810409	0.847826	0.897898	0.887195	0.87538	0.837209	0.838951	0.846743	0.85259	0.841328	0.817844	0.870662	0.873418	0.868852	0.807692	0.83871	0.836879	0.808824	0.814286	0.828571	0.976415	0.976744	0.981308	0.990741	0.96347	0.976415	0.976526	0.989305	0.989362	0.989362	0.989362	0.994737	0.994681	0.785467	0.986486
CDC2Plate1H09	Clindamycin	FS08	NEBR3C02	B	327	CDC2Plate1H09	0.828571	0.818182	0.836158	0.830435	0.84186	0.837838	0.83125	0.821229	0.846154	0.832432	0.824885	0.817778	0.8	0.803922	0.839662	0.812808	0.846535	0.884615	0.887574	0.875	0.876289	0.884211	0.895349	0.816667	0.89172	0.857143	0.823529	0.835227	0.855422	0.831683	0.840764	0.877005	0.896861	0.878924	0.887446	0.829016	0.852941	0.810345	0.817647	0.852941	0.87766	0.780952	0.661871	0.725714	0.790698	0.753846	0.724138	0.823529	0.805556	0.804734	0.866953	0.852792	0.829384	0.873786	0.84507	0.849057	0.842857	0.845361	0.866667	0.778325	0.890909	0.846154	0.839024	0.852632	0.861386	0.830846	0.867403	0.836158	0.85446	0.833333	0.834101	0.839827	0.824176	0.821622	0.832636	0.837838	0.870813	0.867188	0.827103	0.846995	0.848889	0.846154	0.852041	0.826271	0.821429	0.835897	0.845794	0.834906	0.804348	0.871166	0.878788	0.84472	0.906736	0.868571	0.881356	0.91411	0.906667	0.907143	0.860335	0.84	0.830688	0.833333	0.870787	0.875648	0.847368	0.86802	0.87	0.857143	0.819209	0.770588	0.751445	0.753927	0.759358	0.768362	0.771144	0.758242	0.730769	0.862069	0.803468	0.794286	0.868644	0.876068	0.893162	0.833333	0.855422	0.869318	0.841584	0.848485	0.86802	0.840659	0.840909	0.839286	0.845745	0.814607	0.826816	0.863636	0.834951	0.83871	0.876847	0.858586	0.866995	0.841584	0.838384	0.860577	0.842342	0.844749	0.845455	0.842342	0.841837	0.81407	0.870722	0.849421	0.834951	0.798122	0.837719	0.818182	0.837104	0.814159	0.844156	0.852273	0.848837	0.865385	0.88764	0.88601	0.836478	0.853403	0.82659	0.8125	0.835165	0.840426	0.839779	0.860606	0.835366	0.886792	0.863354	0.885246	0.809278	0.823834	0.795918	0.801075	0.824121	0.839378	0.748792	0.694915	0.682081	0.726804	0.71875	0.719298	0.850962	0.850575	0.869792	0.832579	0.783333	0.842593	0.92053	0.861446	0.871951	0.819095	0.841026	0.837696	0.846939	0.848101	0.846626	0.823529	0.845745	0.837563	0.842857	0.818653	0.846995	0.831731	0.835052	0.851675	0.837104	0.833333	0.801047	0.831776	0.836634	0.83105	0.838565	0.842424	0.80791	0.832579	0.829897	0.84456	0.810427	0.811111	0.841026	0.78341	0.823834	0.8	0.874251	0.893491	0.823899	0.865497	0.886228	0.876471	0.828402	0.836257	0.854651	0.832461	0.870588	0.866667	0.83908	0.863905	0.854545	0.86	0.843023	0.841176	0.830769	0.861111	0.877301	0.80814	0.820809	0.814815	0.771845	0.754491	0.775	0.761658	0.770053	0.78392	0.848214	0.857843	0.845304	0.83871	0.810127	0.852273	0.853081	0.841176	0.831395	0.84492	0.875	0.857143	0.855769	0.848684	0.843931	0.837989	0.8625	0.847561	0.833333	0.847458	0.844221	0.828283	0.851485	0.873171	0.816425	0.832402	0.818681	0.840909	0.832402	0.818182	0.860987	0.877778	0.850575	0.85259	0.86802	0.882075	0.830275	0.833333	0.845	0.819048	0.827381	0.815385	0.886486	0.862275	0.883249	0.895349	0.883333	0.818681	0.843575	0.842105	0.833333	0.84	0.862434	0.851282	0.908571	0.874214	0.85514	0.855346	0.889571	0.809091	0.871508	0.87574	0.84456	0.852459	0.852273	0.738938	0	0.606897	0.772093	0.729412	0.736527	0.839286	0.870748	0.851852	0.872038	0.878947	0.897059	0.843137	0.80625	0.840491	0.813187	0.862069	0.865169	0.850467	0.839161	0.845679	0.818681	0.851852	0.839286	0.816239	0.862275	0.857143	0.850467	0.851429	0.870787	0.806763	0.802139	0.819048	0.825893	0.824645	0.834951	0.878049	0.835749	0.826531	0.842975	0.85	0.832512	0.858447	0.82199	0.839572	0.840708	0.835052	0.80203	0.85443	0.837838	0.855422	0.899497	0.917582	0.871345	0.845714	0.827411	0.833333	0.86413	0.839286	0.841808	0.867089	0.863158	0.882075	0.885246	0.869347	0.855814	0.811765	0.802395	0.811828	0.815029	0.814371	0.751131	0.71123	0.672515	0.743017	0.755435	0.832579	0.85567	0.848341	0.840659	0.840659	0.836634	0.824742	0.812834	0.774725	0.818182	0.860825	0.884848	0.845714	0.860104	0.84153	0.852632	0.861538	0.848485	0.887755	0.840376	0.836735	0.864486	0.924765	0.930556	0.92	0.854772	0.855319	0.847619	0.825688	0.826291	0.859031	0.933934	0.93578	0.948012	0.85259	0.864754	0.831731	0.829167	0.820175	0.84434	0.913174	0.921212	0.923333	0.829596	0.844156	0.84058	0.849558	0.823789	0.830435	0.932099	0.94081	0.932308	0.833333	0.818713	0.844311	0.886598	0.86631	0.874286	0.904959	0.890411	0.895197	0.827586	0.842105	0.870056	0.81068	0.829545	0.924242	0.921933	0.908759	0.805369	0.873684	0.826816	0.882927	0.871134	0.88	0.890351	0.914027	0.930894	0.837438	0.819095	0.801242	0.829545	0.839779	0.907534	0.910653	0.899225	0.78629	0.751131	0.758294	0.754902	0.768421	0.787879	0.92446	0.924901	0.900763	0.831111	0.831224	0.859729	0.855856	0.87156	0.873362	0.936102	0.938312	0.914966	0.837104	0.855856	0.834123	0.827751	0.853659	0.885167	0.935849	0.927203	0.908046	0.825137	0.834197	0.857143	0.84	0.843434	0.852217	0.920949	0.920319	0.921162	0.82199	0.839806	0.864486	0.810945	0.840376	0.837321	0.96063	0.937008	0.952756	0.968992	0.924242	0.952381	0.952756	0.980392	0.980583	0.980583	0.980583	1	0.990291	0.801802	0.962963
CDC2Plate2E11	Clindamycin	FS08	NEBR3C02	C	328	CDC2Plate2E11	0.824645	0.852459	0.818182	0.84188	0.837963	0.849558	0.833333	0.82967	0.857143	0.852632	0.842342	0.824561	0.82	0.822967	0.841004	0.837321	0.853659	0.854749	0.882353	0.810458	0.871795	0.879581	0.883721	0.844086	0.857143	0.858757	0.852273	0.817143	0.850299	0.80402	0.820513	0.847826	0.857143	0.854545	0.868996	0.830769	0.827381	0.8125	0.82659	0.854651	0.867021	0.794393	0.738255	0.706897	0.752381	0.74359	0.745192	0.830918	0.791667	0.792899	0.863248	0.871287	0.836449	0.852941	0.822695	0.829114	0.84434	0.804233	0.832461	0.786408	0.865031	0.848101	0.829268	0.848168	0.862745	0.820896	0.837079	0.811429	0.828571	0.817734	0.819444	0.831169	0.80663	0.829787	0.862348	0.849558	0.861244	0.859375	0.834101	0.842391	0.855263	0.847716	0.847716	0.822785	0.829146	0.837563	0.868182	0.836449	0.812834	0.830189	0.873494	0.846626	0.890625	0.863636	0.863636	0.895062	0.893333	0.892857	0.874317	0.854749	0.81383	0.8	0.833333	0.84127	0.836842	0.852041	0.86	0.845714	0.821229	0.801136	0.775281	0.77551	0.735135	0.728324	0.773399	0.774194	0.717949	0.835	0.798851	0.789773	0.845494	0.857759	0.865217	0.809783	0.850299	0.844828	0.843137	0.844221	0.834197	0.842391	0.809249	0.813253	0.835106	0.842391	0.822222	0.831224	0.813725	0.79558	0.861386	0.836735	0.845771	0.825871	0.851485	0.845411	0.817352	0.851351	0.841629	0.84375	0.819588	0.84466	0.88015	0.867925	0.842105	0.821918	0.854077	0.847222	0.84375	0.831169	0.860759	0.860335	0.823529	0.861244	0.870056	0.863874	0.838509	0.878173	0.861111	0.820513	0.855615	0.854167	0.80226	0.855422	0.815951	0.855769	0.836478	0.861878	0.835	0.831633	0.81592	0.82199	0.837438	0.841026	0.745192	0.712707	0.707865	0.729592	0.747475	0.744318	0.830097	0.818713	0.84127	0.834081	0.811828	0.844037	0.885135	0.828221	0.852761	0.832512	0.830769	0.827225	0.86	0.812903	0.805031	0.831579	0.835106	0.856436	0.816425	0.814433	0.803371	0.827751	0.818653	0.847619	0.817352	0.80814	0.803109	0.816901	0.832512	0.832579	0.85022	0.871345	0.848649	0.854626	0.831633	0.852041	0.812207	0.83871	0.818653	0.807175	0.819588	0.832487	0.87574	0.875	0.833333	0.88	0.86747	0.871345	0.850575	0.877095	0.875706	0.875	0.878613	0.861878	0.807018	0.838323	0.842424	0.844221	0.83815	0.822485	0.838384	0.875	0.865031	0.837079	0.809249	0.829016	0.768116	0.757396	0.754717	0.757732	0.772487	0.78607	0.834081	0.807107	0.814607	0.821622	0.8125	0.813953	0.849057	0.829412	0.798817	0.827957	0.857923	0.858696	0.857143	0.827815	0.845714	0.826816	0.85	0.842424	0.819383	0.795322	0.845771	0.812183	0.824121	0.835	0.82381	0.846995	0.833333	0.831818	0.773256	0.81407	0.862222	0.885246	0.83237	0.867188	0.852041	0.839806	0.847534	0.88587	0.852217	0.831776	0.829412	0.817259	0.88172	0.843373	0.873096	0.890173	0.878453	0.827027	0.87027	0.851613	0.864322	0.867403	0.857895	0.816754	0.884393	0.832258	0.845794	0.842767	0.87037	0.852174	0.860335	0.857143	0.857868	0.847826	0.853933	0.741228	0.606897	0	0.785388	0.739884	0.732143	0.840708	0.857143	0.832298	0.862559	0.856383	0.876238	0.84466	0.808642	0.835366	0.852632	0.850575	0.834286	0.846512	0.825175	0.840491	0.845745	0.860606	0.83432	0.802575	0.822086	0.817073	0.801932	0.819767	0.846591	0.814286	0.816754	0.803828	0.832599	0.831776	0.813725	0.879032	0.864486	0.857143	0.872	0.868293	0.839806	0.864865	0.865	0.859375	0.816143	0.836735	0.821782	0.826923	0.84	0.814815	0.895	0.894444	0.846154	0.872928	0.863415	0.857843	0.871658	0.841176	0.796512	0.839744	0.846561	0.839806	0.836158	0.841837	0.86758	0.827586	0.83237	0.81383	0.817143	0.837209	0.77533	0.753846	0.741758	0.766304	0.716667	0.828829	0.857143	0.822115	0.823204	0.836066	0.815	0.826531	0.814815	0.777174	0.81383	0.850515	0.851852	0.840909	0.84375	0.836957	0.854167	0.821053	0.829268	0.854167	0.825472	0.814433	0.838863	0.918495	0.912281	0.904762	0.85124	0.84188	0.826923	0.827273	0.82243	0.860262	0.924699	0.93617	0.935385	0.867188	0.870445	0.85514	0.835391	0.816594	0.856481	0.91369	0.915152	0.909396	0.84141	0.835498	0.836538	0.86087	0.825328	0.831897	0.93578	0.924528	0.916149	0.828025	0.840909	0.832335	0.876289	0.867725	0.882022	0.892116	0.891403	0.891304	0.829545	0.837696	0.877778	0.829384	0.831461	0.916667	0.906367	0.913357	0.823529	0.826087	0.781609	0.845	0.854922	0.846939	0.886463	0.894977	0.918367	0.84466	0.838235	0.796296	0.850829	0.854054	0.900685	0.896194	0.88716	0.783133	0.769912	0.754717	0.809302	0.789744	0.777778	0.905455	0.908367	0.89313	0.837719	0.842324	0.855856	0.841629	0.862385	0.869565	0.919355	0.928339	0.900685	0.84375	0.872247	0.857143	0.82381	0.855072	0.870192	0.928302	0.915385	0.90458	0.820652	0.853535	0.834225	0.835227	0.827411	0.825	0.913043	0.916667	0.89916	0.798942	0.812808	0.838863	0.818627	0.825472	0.816425	0.944882	0.946154	0.945312	0.961538	0.917293	0.944882	0.953488	0.980769	0.980952	0.980952	0.971154	1	0.990476	0.829694	0.963504
CDC2Plate10D01	Clindamycin	FS08	NEBR6C04	A	329	CDC2Plate10D01	0.79845	0.842553	0.841202	0.771218	0.818868	0.798507	0.848624	0.809524	0.762963	0.833333	0.800752	0.833922	0.858238	0.842105	0.846939	0.857678	0.883459	0.8875	0.889868	0.880734	0.844262	0.859504	0.860987	0.855372	0.903226	0.866953	0.852174	0.864979	0.876106	0.837209	0.861111	0.881633	0.864469	0.874552	0.873684	0.853755	0.859031	0.816594	0.847826	0.848889	0.872951	0.7251	0.737374	0.652582	0.627119	0.699153	0.659751	0.830769	0.870813	0.843478	0.824373	0.867188	0.848148	0.891386	0.898551	0.887387	0.841509	0.857143	0.836735	0.78125	0.892377	0.859813	0.847328	0.862903	0.828685	0.813492	0.874477	0.820961	0.815385	0.815686	0.834559	0.765799	0.841667	0.825	0.796491	0.837545	0.837209	0.827815	0.850365	0.849372	0.821168	0.8107	0.825203	0.847973	0.861004	0.858824	0.873188	0.843866	0.816667	0.887892	0.89823	0.873874	0.891129	0.875536	0.894515	0.928889	0.909091	0.915	0.864407	0.858974	0.82716	0.860377	0.867521	0.866935	0.835391	0.865613	0.888889	0.9	0.828326	0.818182	0.803419	0.720339	0.696035	0.723982	0.709544	0.733624	0.721951	0.869732	0.861345	0.854167	0.834507	0.868512	0.85461	0.880478	0.881057	0.890295	0.840467	0.836653	0.842742	0.858921	0.854701	0.838565	0.843621	0.819742	0.808696	0.810526	0.807843	0.833333	0.817814	0.825911	0.814516	0.778689	0.837945	0.859848	0.774809	0.794677	0.78626	0.797753	0.807377	0.804781	0.820261	0.805281	0.85283	0.857143	0.84965	0.852399	0.849462	0.847222	0.869159	0.882353	0.87069	0.818898	0.875536	0.861224	0.852535	0.876984	0.834061	0.822581	0.820513	0.8583	0.82906	0.854545	0.851351	0.828125	0.851163	0.859574	0.829365	0.845238	0.8	0.82377	0.835938	0.82449	0.686992	0.744681	0.746781	0.59276	0.713693	0.671362	0.89011	0.881356	0.880478	0.837545	0.87251	0.870504	0.949074	0.909483	0.926724	0.832031	0.84	0.818182	0.867188	0.866359	0.854545	0.850202	0.857724	0.841897	0.786561	0.827309	0.824786	0.814672	0.806584	0.830769	0.788679	0.854077	0.828	0.744	0.832031	0.814815	0.803704	0.871681	0.829787	0.811808	0.831325	0.838057	0.846154	0.846473	0.867188	0.828571	0.863281	0.859375	0.889868	0.889381	0.869369	0.887931	0.908297	0.900862	0.835556	0.866379	0.875	0.856574	0.867257	0.849785	0.872881	0.867257	0.880531	0.868217	0.885593	0.87013	0.876923	0.874477	0.877273	0.825328	0.834783	0.83871	0.732	0.769231	0.796296	0.665198	0.769874	0.740741	0.878049	0.866412	0.857741	0.842975	0.88	0.877637	0.840909	0.845133	0.832599	0.857143	0.893878	0.876033	0.847328	0.856459	0.847162	0.832618	0.866359	0.86036	0.79562	0.859574	0.833333	0.816	0.852713	0.847656	0.788235	0.838298	0.8375	0.782443	0.80786	0.778689	0.808989	0.863248	0.847162	0.822742	0.82377	0.828794	0.864769	0.882845	0.886792	0.835821	0.865217	0.861004	0.870293	0.885965	0.859438	0.895652	0.877119	0.832636	0.875519	0.873239	0.829268	0.858974	0.870445	0.86166	0.919492	0.890411	0.829545	0.876712	0.896396	0.827338	0.868085	0.881057	0.82377	0.867769	0.872881	0.712177	0.772093	0.785388	0	0.703704	0.671498	0.821818	0.855721	0.820755	0.838462	0.873984	0.905303	0.880597	0.851351	0.870536	0.857143	0.87069	0.868085	0.847584	0.861386	0.884444	0.847107	0.873874	0.853982	0.773381	0.845455	0.846847	0.789062	0.842795	0.852814	0.803846	0.804979	0.804598	0.810909	0.818182	0.807843	0.802817	0.822394	0.824	0.821918	0.84252	0.814961	0.862319	0.866667	0.866935	0.835714	0.849206	0.841699	0.870968	0.87619	0.885965	0.868	0.90795	0.887446	0.858369	0.847656	0.843137	0.852941	0.848889	0.879167	0.885321	0.866397	0.846743	0.878661	0.857708	0.860294	0.872881	0.862069	0.802521	0.835498	0.81448	0.692308	0.765182	0.734783	0.721239	0.714912	0.845878	0.878431	0.854478	0.877551	0.858921	0.867424	0.850394	0.827869	0.81405	0.817427	0.850806	0.892857	0.868085	0.854839	0.868852	0.844262	0.832653	0.885965	0.86747	0.765873	0.803279	0.814672	0.872576	0.865854	0.868339	0.785714	0.784672	0.804688	0.764479	0.77821	0.821168	0.879679	0.880435	0.882192	0.826667	0.824138	0.810078	0.810345	0.831579	0.829545	0.882199	0.867925	0.868421	0.85159	0.84669	0.848485	0.867133	0.838596	0.835664	0.912467	0.913978	0.915567	0.850467	0.848485	0.847534	0.861789	0.854772	0.860262	0.853659	0.891697	0.859712	0.854701	0.840816	0.866953	0.833962	0.846154	0.895238	0.87619	0.869159	0.87963	0.896825	0.872428	0.873077	0.87251	0.86166	0.851449	0.844106	0.864583	0.846154	0.813492	0.804651	0.831169	0.838983	0.810559	0.801887	0.816327	0.653137	0.634538	0.669388	0.641026	0.626728	0.642857	0.872671	0.857143	0.85342	0.836299	0.836177	0.842491	0.817844	0.847584	0.845878	0.891061	0.904762	0.883382	0.832727	0.826568	0.816794	0.847015	0.85	0.862069	0.898089	0.883117	0.877814	0.842324	0.844	0.833333	0.823789	0.846457	0.830709	0.857627	0.848797	0.855124	0.80083	0.816406	0.823755	0.807087	0.789883	0.800781	0.968421	0.968912	0.973958	0.984536	0.959596	0.962963	0.968586	0.994012	0.988024	0.988024	0.988024	0.994083	0.994012	0.782288	0.974874
CDC2Plate11F02	Clindamycin	FS08	NEBR6C04	B	330	CDC2Plate11F02	0.830357	0.827225	0.812834	0.836735	0.832599	0.813853	0.82659	0.823834	0.793249	0.828283	0.811404	0.853659	0.858447	0.869565	0.849802	0.862832	0.863014	0.882653	0.866667	0.840237	0.858537	0.865672	0.861878	0.837563	0.882353	0.863158	0.832432	0.842932	0.855556	0.854545	0.862069	0.8867	0.87069	0.858369	0.876543	0.807882	0.840659	0.807487	0.807692	0.834254	0.829897	0.791111	0.745342	0.701087	0.751131	0.705	0.75	0.83105	0.81761	0.788889	0.866397	0.874419	0.846491	0.882883	0.888889	0.856322	0.848889	0.862559	0.866029	0.772093	0.869318	0.812121	0.840183	0.858537	0.855814	0.799043	0.830688	0.812834	0.807339	0.807512	0.830435	0.821577	0.832487	0.818182	0.847656	0.853556	0.854545	0.823077	0.854077	0.853535	0.804348	0.82439	0.82439	0.877395	0.834906	0.869767	0.866379	0.861472	0.831683	0.876404	0.877095	0.858757	0.887255	0.849462	0.879581	0.890805	0.881988	0.895425	0.835979	0.828877	0.809045	0.824074	0.857895	0.852217	0.842365	0.82266	0.86385	0.851064	0.783784	0.743017	0.752688	0.801887	0.766169	0.78125	0.753555	0.752577	0.72619	0.866972	0.850515	0.847716	0.849593	0.870445	0.863636	0.846535	0.868132	0.868421	0.826291	0.832536	0.834146	0.841837	0.835979	0.846995	0.829146	0.823834	0.841026	0.831325	0.814815	0.810256	0.849057	0.847619	0.855814	0.831776	0.84507	0.844749	0.838298	0.825328	0.815789	0.802632	0.802956	0.794258	0.840741	0.828358	0.882096	0.861925	0.876	0.851528	0.8625	0.864	0.858824	0.882051	0.849462	0.833333	0.861702	0.850746	0.851429	0.864734	0.816216	0.809756	0.8125	0.847291	0.852792	0.853933	0.843575	0.844037	0.829412	0.842105	0.818182	0.837321	0.816901	0.805	0.831776	0.823529	0.772321	0.752525	0.729167	0.69802	0.758294	0.708791	0.856502	0.832432	0.840796	0.848739	0.853659	0.843478	0.953216	0.879781	0.913514	0.853881	0.830918	0.839024	0.853081	0.835294	0.813953	0.859903	0.863415	0.860465	0.811927	0.809756	0.805263	0.828054	0.819512	0.841629	0.813043	0.828877	0.822115	0.8125	0.848624	0.837607	0.819742	0.823864	0.792553	0.818966	0.826087	0.834146	0.858974	0.855721	0.858491	0.847737	0.859155	0.85446	0.872928	0.872222	0.84	0.858696	0.852273	0.875	0.824176	0.837838	0.836066	0.834146	0.875676	0.842105	0.852632	0.88172	0.854749	0.885845	0.874346	0.842391	0.843602	0.848958	0.849711	0.798913	0.823529	0.8	0.777273	0.775956	0.781609	0.725	0.725389	0.747573	0.877049	0.868182	0.834197	0.822335	0.860335	0.870466	0.863436	0.810056	0.820652	0.851485	0.890547	0.874372	0.829493	0.842424	0.813187	0.845361	0.848837	0.841808	0.810127	0.860104	0.850467	0.824645	0.835681	0.840376	0.824324	0.803191	0.815385	0.82684	0.796791	0.820755	0.831169	0.882051	0.851064	0.839695	0.828431	0.83945	0.893878	0.888325	0.872146	0.857143	0.867021	0.872146	0.873096	0.836158	0.865385	0.861878	0.869792	0.815385	0.885	0.870588	0.829268	0.84127	0.856436	0.873239	0.921875	0.87931	0.87013	0.875	0.854651	0.846473	0.882051	0.874317	0.845411	0.8867	0.864583	0.766393	0.729412	0.739884	0.703704	0	0.615854	0.859504	0.890244	0.858757	0.866071	0.866337	0.899543	0.854545	0.810345	0.835227	0.834171	0.849462	0.852632	0.855895	0.833333	0.878453	0.839196	0.852273	0.840659	0.808943	0.816092	0.811429	0.81982	0.857895	0.839572	0.831111	0.811881	0.816143	0.8375	0.816143	0.83105	0.84585	0.804651	0.8	0.839216	0.834123	0.812207	0.872881	0.889401	0.857843	0.841667	0.853081	0.854545	0.841176	0.853659	0.868132	0.886256	0.884817	0.851648	0.852632	0.856481	0.834906	0.852041	0.821229	0.830688	0.872832	0.862745	0.865471	0.877551	0.863208	0.855895	0.852632	0.851064	0.796954	0.805405	0.784091	0.752137	0.758454	0.734375	0.757732	0.717277	0.867769	0.882629	0.859031	0.859296	0.859296	0.821596	0.838095	0.839024	0.805	0.809045	0.832512	0.837209	0.858639	0.84878	0.871287	0.824121	0.839024	0.849162	0.824121	0.799087	0.809756	0.784038	0.921922	0.916388	0.913194	0.84585	0.841463	0.832579	0.832618	0.817778	0.849372	0.912023	0.916667	0.915663	0.839695	0.832669	0.817352	0.844358	0.836735	0.824324	0.926346	0.921739	0.906452	0.855372	0.863454	0.872247	0.887097	0.858871	0.869048	0.932153	0.940476	0.938596	0.828402	0.827957	0.838889	0.857143	0.854271	0.867021	0.902344	0.897872	0.893004	0.842105	0.843137	0.832432	0.819005	0.812834	0.905109	0.903226	0.898601	0.824242	0.866995	0.816754	0.865741	0.864734	0.867925	0.879167	0.901288	0.905882	0.83871	0.810427	0.791908	0.806452	0.816754	0.901639	0.886288	0.897059	0.726908	0.735931	0.747748	0.767123	0.762376	0.780952	0.910035	0.896552	0.886447	0.861224	0.864341	0.864407	0.855932	0.855895	0.863071	0.929448	0.934783	0.912338	0.828326	0.831169	0.835556	0.845133	0.848624	0.863014	0.924188	0.895522	0.917266	0.862069	0.852381	0.84	0.847368	0.838863	0.825472	0.905303	0.891892	0.900398	0.806931	0.779904	0.806452	0.824885	0.820628	0.817352	0.965035	0.972789	0.972414	0.986395	0.946667	0.957746	0.965278	0.991597	0.983193	0.983193	0.983193	1	0.991597	0.829876	0.980392
CDC2Plate12H03	Clindamycin	FS08	NEBR6C04	C	331	CDC2Plate12H03	0.810185	0.822581	0.814208	0.782609	0.807339	0.809735	0.792683	0.793478	0.78355	0.811518	0.807175	0.860082	0.849765	0.846154	0.851406	0.83871	0.87037	0.867725	0.882022	0.869822	0.843434	0.85641	0.857955	0.802139	0.885542	0.853261	0.827778	0.826087	0.83815	0.8125	0.837349	0.860825	0.857778	0.875	0.859574	0.796954	0.829545	0.782123	0.781609	0.809249	0.837696	0.802691	0.761006	0.685393	0.7277	0.723618	0.682927	0.848624	0.819355	0.803371	0.863636	0.882075	0.843049	0.880184	0.88535	0.858824	0.834862	0.848039	0.845771	0.742718	0.885057	0.828221	0.84186	0.849246	0.835749	0.782178	0.819672	0.807692	0.813953	0.830986	0.837004	0.802575	0.828125	0.775401	0.816327	0.825328	0.829384	0.814961	0.830357	0.8	0.8	0.808081	0.80203	0.857143	0.869159	0.872038	0.868421	0.853333	0.839196	0.872832	0.873563	0.874286	0.878788	0.851648	0.876344	0.894118	0.892405	0.891892	0.831522	0.81768	0.816327	0.825472	0.84153	0.848485	0.832487	0.83	0.860577	0.853261	0.77095	0.728324	0.724719	0.808612	0.734375	0.748634	0.716418	0.718919	0.701863	0.869159	0.852632	0.825397	0.860656	0.863071	0.875	0.836735	0.877095	0.882979	0.804878	0.834146	0.824121	0.84375	0.837838	0.849162	0.830769	0.786885	0.805405	0.813278	0.804762	0.811518	0.839806	0.826733	0.830097	0.827751	0.795	0.830189	0.808889	0.78341	0.789954	0.792793	0.79798	0.783251	0.833333	0.802326	0.864253	0.86383	0.878049	0.853333	0.849785	0.842324	0.847561	0.873016	0.845304	0.82381	0.86413	0.875622	0.819277	0.855721	0.81768	0.792929	0.788043	0.819588	0.811828	0.862857	0.811765	0.818182	0.809816	0.856383	0.80198	0.821782	0.783251	0.793814	0.822115	0.80102	0.75576	0.746114	0.728723	0.716418	0.715	0.693182	0.868778	0.827778	0.836735	0.830435	0.872549	0.875	0.932515	0.863636	0.911111	0.805825	0.809045	0.805128	0.826733	0.830303	0.815476	0.845	0.836735	0.829268	0.801887	0.798995	0.8	0.784689	0.784615	0.804762	0.781818	0.804469	0.781726	0.802752	0.822967	0.802691	0.80531	0.811765	0.793478	0.825328	0.81	0.812183	0.845815	0.875	0.876777	0.829787	0.839024	0.845411	0.882022	0.893855	0.855491	0.861111	0.867816	0.858757	0.798851	0.846154	0.844444	0.83	0.865922	0.798883	0.82967	0.859551	0.843931	0.883178	0.852459	0.831461	0.828431	0.83871	0.809816	0.793296	0.792135	0.782383	0.788991	0.783333	0.796512	0.75	0.744792	0.747525	0.874477	0.843602	0.817204	0.841837	0.875706	0.854839	0.844749	0.818182	0.808989	0.829897	0.876289	0.853403	0.830986	0.830189	0.827778	0.847368	0.857988	0.830409	0.779736	0.831522	0.82439	0.791045	0.826087	0.842105	0.792453	0.823529	0.771739	0.790909	0.791209	0.781095	0.822222	0.848649	0.827778	0.818182	0.824121	0.819048	0.868085	0.891192	0.874419	0.864035	0.857143	0.86385	0.857895	0.857955	0.867647	0.883333	0.860215	0.810526	0.882051	0.866667	0.819095	0.843243	0.846939	0.836634	0.913978	0.862275	0.836364	0.871345	0.890173	0.792035	0.848649	0.844828	0.835821	0.848958	0.82967	0.771784	0.736527	0.732143	0.671498	0.615854	0	0.83691	0.858065	0.827381	0.852535	0.862944	0.886792	0.856481	0.825581	0.863636	0.835897	0.832402	0.860963	0.862832	0.843137	0.862069	0.841026	0.806061	0.802326	0.809917	0.831395	0.805882	0.770335	0.822222	0.808989	0.805556	0.776042	0.766667	0.818966	0.778302	0.781553	0.81893	0.811321	0.795	0.821862	0.812808	0.796117	0.884615	0.870813	0.871287	0.84322	0.860577	0.829384	0.836364	0.849057	0.864407	0.888889	0.910995	0.866667	0.848649	0.830918	0.847619	0.842105	0.802326	0.826087	0.87574	0.847716	0.846512	0.874346	0.84878	0.842342	0.82967	0.827778	0.791667	0.786517	0.763314	0.762931	0.758621	0.740741	0.783505	0.730159	0.860169	0.863415	0.860987	0.84375	0.85567	0.834123	0.845411	0.829146	0.787565	0.834171	0.828283	0.87931	0.848649	0.827411	0.84456	0.813472	0.811224	0.857955	0.837563	0.788732	0.798995	0.807512	0.907407	0.9	0.907801	0.799163	0.808511	0.806604	0.797297	0.802752	0.826087	0.910714	0.918675	0.917683	0.813492	0.809917	0.796209	0.827309	0.823529	0.83105	0.915942	0.917404	0.901316	0.857143	0.869919	0.869369	0.880165	0.846473	0.861789	0.9375	0.939577	0.937685	0.844311	0.82967	0.840909	0.865	0.873737	0.869565	0.891566	0.895652	0.881356	0.818681	0.809278	0.846995	0.820276	0.820652	0.911439	0.905455	0.904594	0.840491	0.880597	0.830688	0.867925	0.878049	0.848039	0.871795	0.899123	0.904	0.818182	0.794118	0.792899	0.787709	0.79235	0.892617	0.891892	0.895131	0.756972	0.724444	0.775785	0.75	0.723958	0.725888	0.912281	0.903101	0.888476	0.853556	0.85259	0.846491	0.852814	0.837104	0.860169	0.92163	0.933754	0.918033	0.824561	0.837719	0.810185	0.820276	0.84507	0.843602	0.930657	0.918216	0.911765	0.852792	0.843137	0.829897	0.824176	0.80597	0.792079	0.907692	0.898438	0.902834	0.777202	0.792271	0.824074	0.809524	0.805556	0.801887	0.963768	0.971831	0.964029	0.971429	0.93007	0.963768	0.964029	0.991228	0.982456	0.982456	0.973451	1	0.991228	0.790393	0.97973
CDC2Plate1C10	Clindamycin	FS09	NEBR3C03	A	332	CDC2Plate1C10	0.8	0.844828	0.823009	0.816547	0.847015	0.813433	0.829384	0.82684	0.825623	0.854772	0.833333	0.843972	0.860465	0.844106	0.856655	0.855513	0.873077	0.876068	0.882883	0.873239	0.874494	0.894309	0.873874	0.885714	0.911628	0.902954	0.854626	0.895833	0.883929	0.766667	0.813725	0.8	0.8	0.784314	0.799242	0.808333	0.819444	0.808036	0.829596	0.856502	0.846809	0.82963	0.834123	0.820833	0.814815	0.825581	0.809701	0.660714	0.778947	0.70297	0.666667	0.717489	0.676724	0.827309	0.885572	0.837321	0.834615	0.845528	0.880478	0.828897	0.92	0.873239	0.871212	0.855967	0.880309	0.856589	0.852814	0.828194	0.835249	0.853846	0.809886	0.798535	0.82906	0.827004	0.839041	0.847826	0.852713	0.805461	0.830827	0.83691	0.818519	0.836735	0.836735	0.821678	0.867704	0.861111	0.845865	0.819231	0.852459	0.880734	0.876147	0.886878	0.866109	0.858407	0.853333	0.902778	0.896552	0.913265	0.886076	0.904167	0.756637	0.803213	0.786047	0.768889	0.822785	0.820833	0.837398	0.854626	0.804444	0.820175	0.8	0.862595	0.827309	0.860656	0.800781	0.832653	0.821918	0.640187	0.716346	0.690821	0.659836	0.733333	0.744094	0.831224	0.853211	0.864035	0.84252	0.82449	0.840164	0.880165	0.876596	0.876652	0.864754	0.875519	0.860759	0.848797	0.859316	0.85	0.834008	0.842105	0.849206	0.824	0.84	0.844358	0.799242	0.827715	0.819549	0.830258	0.82377	0.83004	0.840909	0.837662	0.818898	0.82963	0.85159	0.837121	0.834559	0.861111	0.861244	0.855895	0.858407	0.839216	0.883117	0.891129	0.849765	0.901575	0.880851	0.875	0.876033	0.89243	0.75576	0.819048	0.804762	0.77686	0.820388	0.8	0.807377	0.838057	0.811245	0.820833	0.819277	0.845528	0.831502	0.812245	0.819672	0.814672	0.853933	0.851852	0.7	0.72549	0.723502	0.62931	0.748879	0.719008	0.927885	0.84186	0.90625	0.824701	0.846774	0.829876	0.878431	0.87963	0.862385	0.852459	0.88755	0.875486	0.811765	0.83871	0.800885	0.852273	0.842105	0.867925	0.821561	0.809955	0.8107	0.821293	0.82	0.825279	0.831502	0.874439	0.866109	0.808989	0.81893	0.835391	0.852399	0.848739	0.842105	0.817518	0.865613	0.843373	0.86758	0.887387	0.856481	0.855856	0.866359	0.864253	0.868421	0.920833	0.920168	0.903101	0.909091	0.918033	0.787037	0.805687	0.819905	0.779661	0.822727	0.810185	0.848	0.847826	0.848341	0.811659	0.831858	0.811715	0.823308	0.878661	0.867257	0.836576	0.84	0.842912	0.680498	0.737069	0.725118	0.704225	0.76	0.715686	0.829457	0.857778	0.834821	0.830508	0.878151	0.869198	0.875472	0.864734	0.87931	0.869198	0.884793	0.863014	0.823105	0.847162	0.862745	0.832	0.836653	0.831325	0.794466	0.860169	0.849372	0.824627	0.820175	0.795082	0.801527	0.87069	0.859649	0.847682	0.858871	0.848837	0.837638	0.876068	0.876448	0.842105	0.877729	0.885057	0.863248	0.853211	0.870968	0.903509	0.87013	0.895582	0.901235	0.907407	0.894942	0.894958	0.9	0.801688	0.843318	0.839806	0.794466	0.842105	0.85782	0.784906	0.830357	0.820755	0.840164	0.855932	0.840708	0.793706	0.839286	0.840708	0.821818	0.859504	0.83691	0	0.73743	0.691489	0.657658	0.736111	0.766234	0.848249	0.837963	0.888393	0.868852	0.863436	0.855895	0.853933	0.902913	0.90708	0.863636	0.886878	0.876652	0.829861	0.868778	0.88	0.818533	0.903361	0.875	0.796078	0.811715	0.806202	0.8125	0.863469	0.823529	0.80427	0.851145	0.830645	0.772563	0.844622	0.787755	0.834586	0.869048	0.869388	0.833333	0.865079	0.848249	0.852381	0.895238	0.893805	0.851852	0.862832	0.885463	0.930612	0.880769	0.880769	0.928287	0.914894	0.795455	0.810945	0.805195	0.772727	0.810811	0.817427	0.827586	0.840708	0.839286	0.78355	0.822222	0.816514	0.808511	0.851145	0.842742	0.882353	0.862205	0.62931	0.700461	0.671053	0.71564	0.697115	0.843137	0.857143	0.844262	0.858871	0.876	0.848361	0.859813	0.87069	0.875502	0.885246	0.879032	0.829876	0.847926	0.827004	0.8327	0.83871	0.825581	0.883657	0.904762	0.88785	0.816901	0.816547	0.820312	0.820896	0.825758	0.848375	0.881402	0.897297	0.893151	0.816327	0.83391	0.834615	0.824138	0.84965	0.844697	0.880952	0.878706	0.880117	0.849462	0.844523	0.854962	0.84058	0.840426	0.84965	0.896739	0.901099	0.9	0.853081	0.840708	0.86036	0.873469	0.880658	0.887446	0.886986	0.894161	0.874101	0.876596	0.888889	0.921162	0.886861	0.868085	0.872131	0.863636	0.871069	0.833333	0.82906	0.778281	0.8107	0.817797	0.791489	0.85348	0.846154	0.874564	0.816	0.815261	0.828704	0.828194	0.846154	0.885294	0.881306	0.897436	0.816393	0.80427	0.798507	0.792308	0.814516	0.795181	0.841935	0.835088	0.84	0.583333	0.613169	0.677966	0.723577	0.719665	0.728	0.883523	0.900568	0.878698	0.821561	0.862319	0.827586	0.840304	0.829365	0.85098	0.896774	0.892508	0.876221	0.882114	0.864542	0.873469	0.856522	0.844	0.837302	0.897351	0.889262	0.892734	0.817427	0.854406	0.852273	0.822835	0.841509	0.830116	0.973262	0.984375	0.989529	0.989529	0.964103	0.978723	0.978836	0.987654	0.993902	0.98773	0.981481	0.993939	0.993865	0.814545	0.989899
CDC2Plate1H10	Clindamycin	FS09	NEBR3C03	B	333	CDC2Plate1H10	0.847826	0.89172	0.853333	0.836634	0.850267	0.874372	0.813953	0.843137	0.881517	0.855346	0.854922	0.90566	0.901099	0.870968	0.909502	0.893048	0.912568	0.880795	0.892086	0.893939	0.878049	0.907975	0.893617	0.90184	0.897638	0.878378	0.855172	0.875	0.869565	0.845714	0.77686	0.842105	0.847826	0.832432	0.873737	0.850299	0.841727	0.846667	0.871622	0.89726	0.89375	0.873096	0.830769	0.847561	0.858586	0.845304	0.828125	0.829545	0.8	0.8	0.832487	0.792453	0.803371	0.918033	0.87931	0.88806	0.89418	0.855422	0.886905	0.861702	0.896296	0.859375	0.872928	0.871166	0.892655	0.895604	0.86755	0.868421	0.888889	0.891304	0.888325	0.864078	0.83871	0.835443	0.85514	0.885572	0.852273	0.877193	0.869792	0.850649	0.846154	0.842424	0.863095	0.880184	0.874286	0.897143	0.902062	0.884817	0.886228	0.905109	0.889706	0.906475	0.89375	0.876712	0.884354	0.908397	0.898305	0.908257	0.903226	0.909677	0.873494	0.872928	0.856164	0.819355	0.850932	0.861446	0.883721	0.885906	0.848684	0.833333	0.848101	0.885246	0.862069	0.857143	0.803371	0.843373	0.828571	0.791411	0.764286	0.787671	0.811224	0.831633	0.834197	0.910714	0.901408	0.914474	0.895028	0.878613	0.875	0.886792	0.851351	0.858156	0.884146	0.89375	0.871795	0.884259	0.861878	0.883436	0.852071	0.877193	0.892655	0.850575	0.892655	0.884615	0.81383	0.853403	0.842105	0.850515	0.844311	0.83908	0.899582	0.886076	0.874317	0.884422	0.9	0.896373	0.86802	0.896226	0.892308	0.887417	0.899329	0.858757	0.906667	0.90303	0.873134	0.89881	0.880795	0.872093	0.89441	0.898204	0.794521	0.824427	0.837037	0.83237	0.808	0.827586	0.861272	0.85119	0.858757	0.888235	0.863636	0.87574	0.897059	0.861272	0.865497	0.867021	0.884211	0.865031	0.848315	0.797101	0.803922	0.808511	0.782895	0.813187	0.925	0.868613	0.913669	0.870787	0.870588	0.874251	0.883721	0.878788	0.850746	0.879518	0.87037	0.866279	0.876344	0.865497	0.843137	0.888298	0.863905	0.874317	0.85641	0.809859	0.846154	0.857143	0.831395	0.85567	0.869347	0.870504	0.886792	0.862944	0.844311	0.840491	0.892857	0.875	0.883721	0.855721	0.897143	0.885057	0.892086	0.891304	0.891304	0.888889	0.857143	0.862319	0.876712	0.9	0.898649	0.913793	0.879433	0.917197	0.8	0.820896	0.825758	0.845238	0.829787	0.852113	0.878613	0.86755	0.853846	0.852349	0.85906	0.869048	0.876923	0.847682	0.867133	0.879781	0.892655	0.893617	0.845361	0.829412	0.80137	0.818182	0.787402	0.8	0.905263	0.868056	0.879195	0.890244	0.891026	0.89172	0.885246	0.844262	0.870748	0.855263	0.870229	0.851852	0.873786	0.819444	0.867052	0.862069	0.868571	0.841176	0.834254	0.870968	0.85443	0.854922	0.848684	0.837209	0.883249	0.857143	0.839161	0.885965	0.861446	0.846591	0.889447	0.909677	0.887006	0.891192	0.891156	0.880682	0.883117	0.885714	0.892857	0.893617	0.871622	0.909639	0.91195	0.88189	0.908046	0.902597	0.922619	0.869048	0.854015	0.84	0.840659	0.796748	0.824	0.86	0.833333	0.818182	0.861446	0.886076	0.88	0.874439	0.870748	0.857143	0.855721	0.890244	0.858065	0.73743	0	0.509804	0.813953	0.782313	0.820988	0.908108	0.837037	0.892857	0.903614	0.876712	0.857143	0.860215	0.821429	0.866667	0.861635	0.857143	0.841727	0.895455	0.877698	0.879433	0.86631	0.89404	0.871622	0.860963	0.82716	0.867725	0.855	0.855615	0.836158	0.87963	0.893048	0.873563	0.861111	0.853801	0.84	0.880829	0.902299	0.890909	0.876847	0.896552	0.883978	0.886364	0.896	0.909091	0.911765	0.891156	0.888112	0.929936	0.893258	0.923497	0.92638	0.912162	0.844595	0.858268	0.848101	0.833333	0.843537	0.856287	0.890052	0.872483	0.863014	0.852761	0.86755	0.861111	0.884793	0.875	0.837349	0.883041	0.87931	0.808511	0.802548	0.825843	0.787671	0.787671	0.895604	0.885057	0.874251	0.875	0.893491	0.852761	0.828125	0.864865	0.865854	0.880503	0.864198	0.86747	0.877698	0.871166	0.884817	0.858824	0.882353	0.923345	0.92126	0.913223	0.858491	0.870192	0.863388	0.825397	0.826087	0.907767	0.937086	0.949833	0.934708	0.871111	0.880184	0.86413	0.866972	0.875598	0.871658	0.924837	0.915825	0.913534	0.903382	0.900943	0.892473	0.892157	0.874396	0.896714	0.945946	0.944828	0.946128	0.861538	0.894737	0.880282	0.903614	0.907975	0.90604	0.925581	0.92268	0.905	0.888889	0.886228	0.929032	0.906736	0.890323	0.922414	0.915254	0.918367	0.829268	0.875	0.842105	0.852941	0.84375	0.841463	0.899497	0.874317	0.909524	0.871508	0.864407	0.847826	0.860927	0.864516	0.91635	0.911538	0.908297	0.882845	0.869159	0.887805	0.865979	0.802395	0.809249	0.891213	0.877358	0.885965	0.813472	0.802956	0.802198	0.823529	0.80226	0.833333	0.932143	0.942238	0.91635	0.89604	0.894472	0.895833	0.883598	0.870787	0.862857	0.917031	0.925764	0.91342	0.875776	0.856287	0.869565	0.85034	0.832335	0.856322	0.937778	0.927602	0.91866	0.856287	0.879781	0.876344	0.861111	0.860963	0.857923	0.957447	0.958763	0.979381	0.979381	0.930693	0.957447	0.957895	0.985507	0.985714	0.971014	0.955882	0.985915	0.985507	0.834171	0.980769
CDC2Plate2E12	Clindamycin	FS09	NEBR3C03	C	334	CDC2Plate2E12	0.822335	0.885057	0.822086	0.830275	0.848039	0.85446	0.823129	0.820359	0.836364	0.83908	0.830097	0.88	0.871795	0.866995	0.875	0.859296	0.876923	0.847561	0.847682	0.855172	0.860335	0.875	0.864516	0.882022	0.881119	0.865854	0.8375	0.856287	0.849673	0.819149	0.8	0.826347	0.810256	0.81407	0.837321	0.822222	0.847134	0.823171	0.845679	0.882716	0.867816	0.842105	0.813793	0.819209	0.850467	0.825641	0.81068	0.797872	0.775194	0.721088	0.756219	0.760234	0.773684	0.882051	0.846154	0.834483	0.871921	0.864865	0.875	0.83	0.888158	0.830986	0.851282	0.834286	0.875	0.872449	0.842424	0.822086	0.85	0.862944	0.850962	0.840183	0.823529	0.834286	0.827434	0.859813	0.837696	0.854772	0.849515	0.827381	0.822115	0.814607	0.834254	0.866379	0.875648	0.884817	0.895735	0.863415	0.868132	0.874172	0.86755	0.875817	0.867816	0.864198	0.864198	0.90604	0.888889	0.888	0.882353	0.894737	0.830508	0.839378	0.816456	0.784431	0.815029	0.832402	0.87234	0.886228	0.796296	0.78125	0.790419	0.88	0.840426	0.840909	0.773684	0.80226	0.789474	0.752874	0.721854	0.737179	0.747525	0.791262	0.79902	0.884615	0.878981	0.905325	0.854167	0.849462	0.845304	0.874286	0.855422	0.839744	0.853107	0.861272	0.860465	0.860262	0.858586	0.858757	0.824176	0.847826	0.857143	0.804348	0.86911	0.879397	0.808824	0.828431	0.829268	0.831731	0.803371	0.84375	0.863454	0.854839	0.835052	0.853081	0.874439	0.863415	0.859155	0.855856	0.84507	0.846626	0.864198	0.831579	0.878049	0.883333	0.86	0.88587	0.861446	0.855615	0.868571	0.879121	0.775	0.791667	0.787671	0.78022	0.801418	0.805031	0.807692	0.842391	0.84375	0.825843	0.848168	0.858696	0.881279	0.845745	0.849462	0.852217	0.862745	0.835227	0.815789	0.751678	0.784431	0.761421	0.742331	0.757895	0.92029	0.848684	0.896774	0.854922	0.878307	0.863388	0.87234	0.864865	0.832215	0.849162	0.865922	0.856383	0.843434	0.843243	0.79878	0.866337	0.854054	0.858586	0.831731	0.788462	0.812155	0.831683	0.842932	0.847619	0.84434	0.865385	0.867816	0.826923	0.82967	0.825843	0.882075	0.870056	0.860215	0.837209	0.873016	0.879581	0.855263	0.876623	0.854305	0.846154	0.845638	0.82	0.857143	0.89881	0.89759	0.888298	0.866242	0.901734	0.771242	0.805369	0.817568	0.804469	0.829114	0.819355	0.849462	0.863095	0.834483	0.813665	0.834356	0.846154	0.856459	0.838323	0.855346	0.852041	0.875	0.876847	0.803922	0.783333	0.773585	0.745342	0.748201	0.754967	0.876847	0.834395	0.823899	0.871508	0.877907	0.872093	0.874372	0.807407	0.851852	0.831325	0.857143	0.825503	0.83871	0.789809	0.84492	0.840426	0.846561	0.833333	0.809278	0.846154	0.851429	0.841346	0.832335	0.817204	0.851675	0.839506	0.822785	0.867769	0.825843	0.826316	0.899543	0.888235	0.875648	0.864078	0.85625	0.863874	0.857143	0.849673	0.855556	0.871795	0.852761	0.883333	0.903409	0.875	0.877005	0.888235	0.883333	0.852459	0.865385	0.829787	0.815385	0.8	0.815603	0.830189	0.825	0.794521	0.838889	0.873563	0.853659	0.861345	0.851852	0.832298	0.820755	0.858757	0.827381	0.691489	0.509804	0	0.762431	0.732484	0.794286	0.867347	0.827815	0.856209	0.883978	0.871166	0.853659	0.834171	0.830769	0.854305	0.83815	0.868421	0.85443	0.861472	0.834437	0.858974	0.828283	0.873494	0.859756	0.823232	0.806818	0.841584	0.847222	0.835821	0.822917	0.835556	0.865	0.83871	0.833333	0.813187	0.820106	0.84878	0.889474	0.872222	0.872727	0.86631	0.867347	0.863946	0.871429	0.906832	0.873626	0.87037	0.88125	0.906977	0.857895	0.881443	0.898305	0.882716	0.820988	0.846154	0.83237	0.781421	0.819876	0.827778	0.873786	0.846626	0.8375	0.823864	0.849398	0.835443	0.855895	0.841837	0.816667	0.865591	0.862434	0.767677	0.776471	0.775401	0.753165	0.753165	0.866667	0.879581	0.869565	0.87027	0.868852	0.837079	0.843537	0.846626	0.849162	0.881356	0.834286	0.844444	0.857143	0.853933	0.857843	0.836957	0.843434	0.917763	0.915129	0.919847	0.830357	0.856502	0.84264	0.80198	0.81407	0.891403	0.914013	0.932907	0.914474	0.848739	0.856522	0.837563	0.854077	0.851351	0.845	0.902516	0.900322	0.896429	0.887387	0.885463	0.875622	0.876712	0.855204	0.881579	0.929032	0.927632	0.915309	0.825175	0.832298	0.830065	0.89011	0.881356	0.904192	0.908696	0.89372	0.877934	0.869048	0.849162	0.905882	0.884058	0.877193	0.906883	0.878049	0.891051	0.80292	0.857143	0.797546	0.818681	0.828571	0.833333	0.872642	0.852792	0.888393	0.837696	0.818182	0.822368	0.836364	0.853801	0.894928	0.877778	0.902439	0.852	0.840708	0.851852	0.829268	0.777778	0.778378	0.873518	0.863436	0.881633	0.755	0.729469	0.747368	0.756477	0.759358	0.78607	0.922297	0.928082	0.894928	0.864486	0.888889	0.873786	0.873171	0.842932	0.853403	0.901639	0.900826	0.889344	0.844828	0.840659	0.845714	0.826087	0.831522	0.84127	0.916318	0.901709	0.906667	0.821229	0.846154	0.855	0.82199	0.840796	0.849246	0.964912	0.974576	0.982906	0.991525	0.933333	0.964912	0.965217	0.988764	0.988889	0.977528	0.965909	0.989011	0.988764	0.82243	0.983871
CDC2Plate13E02	Clindamycin	FS09	NEBR7C01	A	335	CDC2Plate13E02	0.816667	0.855814	0.85446	0.841509	0.852	0.806452	0.846154	0.847222	0.782609	0.813084	0.784232	0.878229	0.898785	0.872	0.874101	0.851852	0.889344	0.87907	0.892157	0.870466	0.867257	0.858447	0.86	0.884444	0.901554	0.88785	0.839024	0.864486	0.865672	0.782222	0.829787	0.778325	0.748899	0.742358	0.770833	0.842105	0.852217	0.827751	0.856459	0.879808	0.857798	0.877863	0.862944	0.875	0.875472	0.853061	0.857692	0.742081	0.793103	0.688525	0.651786	0.699507	0.649289	0.836207	0.877778	0.836842	0.857724	0.850877	0.883621	0.818182	0.889447	0.870466	0.868852	0.83105	0.87395	0.848101	0.842857	0.809756	0.8583	0.854772	0.821862	0.795276	0.805687	0.836364	0.812734	0.83004	0.838983	0.780669	0.825203	0.808612	0.777778	0.799087	0.831111	0.862816	0.893004	0.87234	0.864542	0.86	0.873362	0.90099	0.901478	0.901961	0.863014	0.87619	0.84878	0.880208	0.896175	0.908571	0.884793	0.894495	0.800926	0.810345	0.810945	0.762136	0.781991	0.786047	0.857143	0.872038	0.806763	0.806763	0.807512	0.896	0.870293	0.886957	0.802521	0.826667	0.843137	0.742991	0.737113	0.723077	0.61991	0.65625	0.625	0.840909	0.824742	0.871429	0.822511	0.843478	0.824324	0.89823	0.889908	0.890476	0.866667	0.883408	0.872727	0.845018	0.855967	0.845455	0.828194	0.847162	0.839827	0.817391	0.859574	0.863636	0.805668	0.817073	0.808163	0.775934	0.816964	0.818966	0.786232	0.80427	0.855967	0.856031	0.865169	0.877953	0.861004	0.875	0.886598	0.888889	0.886792	0.782222	0.843137	0.855204	0.832461	0.887446	0.873832	0.872881	0.868778	0.882096	0.801932	0.804233	0.807292	0.754545	0.811828	0.79	0.835498	0.847826	0.834043	0.845133	0.847458	0.87069	0.88764	0.860169	0.858369	0.850806	0.854839	0.852679	0.757848	0.747368	0.743842	0.678571	0.675258	0.678899	0.930851	0.829897	0.89604	0.823276	0.862069	0.849558	0.886076	0.883249	0.875622	0.868421	0.861607	0.86383	0.838843	0.838428	0.836449	0.834025	0.821429	0.822034	0.790984	0.806931	0.813333	0.834008	0.813043	0.809717	0.807229	0.855	0.836449	0.806452	0.789954	0.797235	0.888462	0.884956	0.866953	0.847328	0.891213	0.891667	0.897561	0.897059	0.880597	0.895238	0.862944	0.877451	0.843137	0.907834	0.901869	0.884615	0.883495	0.904977	0.811881	0.820513	0.817708	0.774194	0.815	0.807107	0.863248	0.875	0.842932	0.842857	0.86385	0.850877	0.880769	0.886878	0.890995	0.864754	0.854701	0.866397	0.751055	0.721698	0.706806	0.717172	0.730337	0.666667	0.842975	0.842365	0.82266	0.829493	0.838863	0.84507	0.904762	0.873016	0.88785	0.866359	0.865979	0.865	0.80315	0.819512	0.839827	0.826087	0.831169	0.814978	0.800847	0.834906	0.83945	0.85098	0.834906	0.842553	0.741379	0.846154	0.833333	0.810219	0.813636	0.799127	0.881679	0.899543	0.897541	0.869565	0.864734	0.874477	0.885845	0.865672	0.858407	0.903846	0.867299	0.875556	0.891403	0.879581	0.889831	0.884259	0.904762	0.81448	0.843434	0.807692	0.785408	0.817204	0.816216	0.846154	0.834951	0.830769	0.865217	0.872727	0.857143	0.850534	0.872038	0.862559	0.838462	0.866071	0.852535	0.657658	0.813953	0.762431	0	0.597765	0.637306	0.853556	0.819588	0.870647	0.871111	0.854369	0.846154	0.859438	0.885246	0.875	0.870536	0.874372	0.868932	0.828996	0.865672	0.844221	0.840816	0.898618	0.845411	0.792373	0.787037	0.803347	0.842308	0.856	0.811966	0.749004	0.807692	0.814159	0.762646	0.78733	0.783186	0.85259	0.876068	0.881579	0.863636	0.890756	0.867769	0.871134	0.882979	0.876847	0.857778	0.864734	0.884058	0.909091	0.874477	0.869748	0.892377	0.879808	0.837321	0.839572	0.813084	0.766816	0.78392	0.765258	0.873016	0.873239	0.827586	0.811927	0.853774	0.854369	0.862319	0.879518	0.867521	0.880851	0.878151	0.724138	0.72549	0.716895	0.654054	0.654054	0.84322	0.838428	0.849558	0.84	0.833333	0.853982	0.861538	0.851675	0.883117	0.878924	0.882096	0.849558	0.830769	0.814815	0.841463	0.801802	0.809322	0.898844	0.91195	0.898026	0.845588	0.823755	0.823529	0.833333	0.83871	0.853282	0.873926	0.884393	0.892754	0.779026	0.79771	0.804255	0.814126	0.823755	0.8159	0.919137	0.908587	0.909366	0.888476	0.886861	0.888	0.879699	0.857678	0.879562	0.930362	0.929178	0.924581	0.865979	0.878505	0.884058	0.876106	0.883929	0.886256	0.906137	0.919231	0.893536	0.86385	0.863436	0.908257	0.885827	0.87037	0.881944	0.872852	0.887789	0.857143	0.844037	0.807692	0.797297	0.781991	0.781395	0.889313	0.89243	0.905455	0.834043	0.828326	0.850746	0.849057	0.851852	0.918182	0.900929	0.923077	0.862416	0.858182	0.837209	0.817814	0.832618	0.806867	0.853741	0.880866	0.871972	0.619266	0.659574	0.681818	0.678733	0.703196	0.707424	0.918367	0.910448	0.894737	0.838583	0.863813	0.854839	0.830579	0.828326	0.83691	0.936877	0.925676	0.916107	0.880531	0.866379	0.881057	0.841346	0.849138	0.83691	0.90106	0.908127	0.904412	0.831111	0.855372	0.853061	0.826271	0.807531	0.824268	0.969697	0.988304	0.988166	0.988166	0.947368	0.975904	0.976048	0.985714	0.992958	0.985816	0.985816	0.985915	0.992908	0.798419	0.982857
CDC2Plate14B04	Clindamycin	FS09	NEBR7C01	B	336	CDC2Plate14B04	0.838565	0.878173	0.876923	0.8583	0.880342	0.84188	0.863636	0.891089	0.844898	0.831633	0.854701	0.897233	0.902222	0.872807	0.896552	0.866071	0.901786	0.880829	0.889503	0.857988	0.884058	0.857868	0.884615	0.8867	0.906433	0.873016	0.842391	0.840426	0.853107	0.84186	0.866279	0.84456	0.800926	0.776744	0.820961	0.850962	0.875676	0.810811	0.830601	0.850829	0.833333	0.88843	0.862857	0.854369	0.881148	0.862222	0.857143	0.789474	0.798701	0.680982	0.711628	0.701087	0.666667	0.849765	0.872611	0.812121	0.877193	0.855072	0.858537	0.808219	0.860465	0.864706	0.837963	0.809278	0.848341	0.862385	0.852632	0.84127	0.852679	0.843318	0.828194	0.824268	0.829897	0.827411	0.827309	0.846809	0.836449	0.843511	0.842105	0.857143	0.817391	0.827586	0.81	0.884615	0.895928	0.878505	0.859649	0.864629	0.863415	0.899441	0.912088	0.906593	0.896552	0.906736	0.865591	0.895349	0.879747	0.893333	0.892857	0.892308	0.858537	0.816038	0.824176	0.795812	0.810256	0.82	0.845411	0.860963	0.793478	0.806452	0.801047	0.908696	0.881279	0.878641	0.818182	0.839806	0.814607	0.715789	0.742857	0.72	0.679245	0.71028	0.692308	0.844221	0.833333	0.854054	0.856481	0.830097	0.825871	0.896552	0.863874	0.857143	0.85	0.833333	0.826316	0.86166	0.870536	0.860697	0.835749	0.856459	0.842857	0.834906	0.875	0.878924	0.820961	0.833333	0.83913	0.846154	0.846154	0.852535	0.838951	0.852399	0.855204	0.864979	0.883534	0.88412	0.875	0.880478	0.883041	0.880208	0.87766	0.847222	0.889474	0.876847	0.855491	0.895238	0.875	0.868545	0.857868	0.889423	0.826316	0.844828	0.834286	0.819905	0.840237	0.833333	0.838095	0.862559	0.857798	0.825871	0.840376	0.855072	0.894309	0.885845	0.868545	0.87931	0.864035	0.851485	0.727273	0.732143	0.707865	0.721698	0.689266	0.710784	0.91358	0.804734	0.893855	0.862385	0.877934	0.875598	0.883178	0.872832	0.864407	0.863415	0.855721	0.836538	0.836364	0.82439	0.814815	0.862222	0.845411	0.855204	0.810573	0.813187	0.842105	0.831111	0.835681	0.830435	0.861925	0.879121	0.874372	0.861345	0.84058	0.843137	0.918033	0.898058	0.867299	0.855372	0.894009	0.904545	0.883333	0.882682	0.882682	0.910526	0.869318	0.866667	0.865591	0.890052	0.90625	0.897196	0.897849	0.90404	0.812155	0.828571	0.811765	0.830097	0.854054	0.846154	0.85782	0.834225	0.833333	0.827957	0.851852	0.855072	0.872881	0.905941	0.89418	0.884956	0.885321	0.871681	0.779279	0.738462	0.709302	0.698864	0.651007	0.65625	0.871681	0.826816	0.824176	0.831633	0.810811	0.824468	0.879464	0.839506	0.860963	0.842932	0.846154	0.83908	0.832636	0.839572	0.859155	0.860465	0.822115	0.826923	0.832579	0.837696	0.84264	0.864407	0.837696	0.840376	0.828947	0.874346	0.878947	0.842308	0.82	0.837209	0.892562	0.892308	0.885845	0.875	0.870968	0.859813	0.876923	0.853107	0.879808	0.902703	0.891192	0.887805	0.883249	0.861446	0.897674	0.903553	0.903846	0.860577	0.872928	0.850299	0.827273	0.846154	0.838323	0.849372	0.825137	0.812865	0.854369	0.86802	0.856383	0.875472	0.878947	0.856383	0.873984	0.866337	0.862944	0.736111	0.782313	0.732484	0.597765	0	0.54878	0.878378	0.820809	0.858757	0.877451	0.840659	0.837838	0.859031	0.88125	0.863636	0.86	0.849711	0.850829	0.853755	0.82659	0.835227	0.84375	0.885417	0.849462	0.828829	0.790816	0.834821	0.864198	0.845133	0.834101	0.844	0.850679	0.831731	0.832669	0.814634	0.815166	0.880851	0.877358	0.888889	0.863636	0.877934	0.883408	0.878613	0.885542	0.908602	0.889952	0.877005	0.880435	0.919598	0.885845	0.895928	0.895522	0.88172	0.840426	0.836364	0.837563	0.809524	0.814208	0.827586	0.873913	0.862434	0.82967	0.818182	0.846561	0.859459	0.88417	0.89083	0.867925	0.872038	0.853081	0.751152	0.708791	0.713568	0.674556	0.697674	0.830189	0.852381	0.875598	0.837438	0.875	0.824121	0.820359	0.850267	0.852217	0.852041	0.873171	0.859223	0.833333	0.821429	0.859649	0.812808	0.820276	0.914634	0.919192	0.919861	0.862205	0.84898	0.830275	0.830435	0.84141	0.861925	0.908012	0.928783	0.918182	0.851145	0.858268	0.862222	0.856031	0.8583	0.853333	0.931818	0.921053	0.912621	0.895161	0.897638	0.890351	0.885714	0.857143	0.876494	0.944118	0.936747	0.928571	0.872832	0.880208	0.886486	0.899038	0.891626	0.900524	0.914062	0.910638	0.90535	0.857895	0.863415	0.902062	0.863436	0.865285	0.916058	0.910072	0.931507	0.820988	0.881773	0.838542	0.807882	0.822335	0.809045	0.896266	0.9	0.917647	0.847222	0.835681	0.836158	0.859375	0.85641	0.925566	0.910891	0.931655	0.878571	0.875486	0.863636	0.86383	0.851163	0.823256	0.885714	0.899614	0.881041	0.739726	0.733624	0.725962	0.752336	0.766667	0.762557	0.91875	0.924051	0.900662	0.870293	0.8875	0.893162	0.837838	0.835681	0.828571	0.927273	0.910781	0.912409	0.854271	0.866667	0.882927	0.851064	0.853081	0.839623	0.928839	0.932331	0.925197	0.850242	0.864865	0.872247	0.83871	0.828829	0.83105	0.964286	0.972222	0.979021	0.986111	0.923611	0.964286	0.971831	0.991379	0.991453	0.982759	0.982759	0.991525	0.991379	0.817797	0.973154
CDC2Plate14G04	Clindamycin	FS09	NEBR7C01	C	337	CDC2Plate14G04	0.851695	0.906103	0.889423	0.869231	0.881633	0.863454	0.884211	0.886792	0.865385	0.87907	0.875502	0.910112	0.920833	0.902041	0.909091	0.891667	0.915966	0.914286	0.918782	0.88587	0.915179	0.887324	0.897436	0.927928	0.912568	0.918269	0.875	0.888889	0.88601	0.860262	0.887097	0.864734	0.816594	0.799127	0.834711	0.853881	0.865979	0.84	0.841026	0.877551	0.865385	0.898039	0.865591	0.86758	0.912214	0.901639	0.886275	0.811659	0.83432	0.766304	0.748918	0.678947	0.698565	0.852679	0.888235	0.824859	0.887967	0.878378	0.891892	0.852941	0.863388	0.879781	0.885593	0.831731	0.881579	0.874459	0.866995	0.867647	0.883817	0.871245	0.85124	0.85098	0.867299	0.853774	0.85283	0.863454	0.879828	0.841912	0.868852	0.886792	0.845528	0.831776	0.847926	0.905797	0.910638	0.909091	0.880658	0.876033	0.901345	0.905759	0.923077	0.917949	0.917431	0.922705	0.906863	0.908108	0.888235	0.901235	0.929907	0.914286	0.876712	0.846491	0.846939	0.819512	0.815534	0.835681	0.869369	0.863636	0.824121	0.83	0.818627	0.913223	0.911017	0.900452	0.852321	0.864253	0.862245	0.77512	0.78534	0.764398	0.696429	0.731278	0.737778	0.874419	0.837838	0.885572	0.883621	0.885463	0.862385	0.912442	0.871921	0.865979	0.847619	0.854369	0.853659	0.880597	0.87234	0.914414	0.85	0.874439	0.866667	0.853982	0.876652	0.889831	0.853659	0.846473	0.856557	0.84898	0.849315	0.860262	0.85	0.870629	0.881857	0.880478	0.897338	0.889796	0.889764	0.898496	0.914439	0.908654	0.933014	0.879828	0.901478	0.888889	0.882979	0.910714	0.898551	0.904762	0.897674	0.905405	0.853659	0.884817	0.86911	0.834821	0.863388	0.855	0.841629	0.875	0.860262	0.877828	0.873913	0.878378	0.88189	0.891775	0.890351	0.907631	0.893878	0.880734	0.816143	0.790323	0.758974	0.707763	0.636872	0.726852	0.925714	0.830601	0.900524	0.87931	0.884444	0.897321	0.889381	0.887097	0.890625	0.876147	0.869159	0.860987	0.878661	0.865471	0.854369	0.878661	0.874439	0.867521	0.829876	0.830769	0.860987	0.849372	0.844444	0.862348	0.859438	0.886598	0.865385	0.868	0.833333	0.857143	0.904762	0.898618	0.884444	0.88417	0.904348	0.923404	0.924242	0.912821	0.923858	0.910448	0.895288	0.892308	0.879397	0.907317	0.906404	0.912281	0.909548	0.929907	0.853535	0.863874	0.861702	0.86036	0.874372	0.867347	0.870536	0.855721	0.837989	0.85	0.877451	0.868182	0.89243	0.890476	0.91133	0.909091	0.905579	0.892116	0.8159	0.722772	0.755319	0.73822	0.685185	0.680233	0.905738	0.861538	0.87	0.863208	0.857143	0.863415	0.885593	0.870056	0.880597	0.863415	0.85	0.855615	0.854331	0.849246	0.881579	0.877729	0.852679	0.852018	0.846154	0.852941	0.857143	0.888889	0.875	0.873913	0.847107	0.887255	0.880597	0.857664	0.841121	0.850877	0.90625	0.919431	0.905983	0.890244	0.895522	0.877193	0.925581	0.880208	0.896396	0.919598	0.902913	0.909091	0.915888	0.901639	0.912664	0.929577	0.918919	0.852535	0.892308	0.872928	0.836207	0.85	0.855556	0.856574	0.847716	0.862434	0.877828	0.870192	0.853535	0.900709	0.897059	0.876238	0.905303	0.899543	0.886792	0.766234	0.820988	0.794286	0.637306	0.54878	0	0.879828	0.851064	0.891192	0.899543	0.850515	0.865	0.880165	0.889535	0.884211	0.883721	0.859459	0.865979	0.873134	0.88601	0.869792	0.875519	0.92381	0.8867	0.842553	0.825472	0.852941	0.866142	0.8625	0.842795	0.855513	0.882353	0.861607	0.849057	0.835616	0.835556	0.88664	0.908297	0.9	0.883268	0.922747	0.90795	0.910053	0.911602	0.903061	0.929825	0.90099	0.89899	0.939252	0.896552	0.910638	0.911628	0.916256	0.85	0.872928	0.852381	0.81448	0.837563	0.837209	0.880165	0.853535	0.840206	0.828571	0.866995	0.885	0.90146	0.891667	0.899563	0.908297	0.885965	0.790598	0.771144	0.753488	0.688889	0.717391	0.87931	0.880531	0.892377	0.862385	0.886878	0.84507	0.851648	0.870647	0.865741	0.855072	0.885321	0.882353	0.856383	0.842857	0.880658	0.834101	0.834783	0.917647	0.932692	0.919463	0.868421	0.860465	0.86383	0.866935	0.863636	0.886275	0.917379	0.928161	0.917889	0.865942	0.860377	0.87395	0.866667	0.864865	0.875	0.945652	0.935754	0.932515	0.904215	0.910448	0.904959	0.908046	0.881226	0.898876	0.95493	0.954155	0.952113	0.904762	0.919048	0.904523	0.909502	0.932432	0.932692	0.925926	0.932271	0.918288	0.882927	0.881279	0.913043	0.91129	0.905213	0.91958	0.913793	0.927152	0.872222	0.883178	0.864734	0.834862	0.826923	0.808612	0.922481	0.913934	0.929368	0.87013	0.859649	0.858639	0.878641	0.870192	0.948012	0.934579	0.94898	0.90604	0.889299	0.887597	0.897233	0.888412	0.847826	0.912752	0.912088	0.905594	0.758621	0.746888	0.757848	0.786957	0.762557	0.742222	0.931343	0.933333	0.914826	0.880952	0.897233	0.916	0.879668	0.859649	0.853333	0.945017	0.929825	0.931034	0.873239	0.868778	0.894495	0.865672	0.876106	0.848214	0.9319	0.927536	0.924528	0.878924	0.895397	0.897119	0.866953	0.847458	0.844828	0.967105	0.980892	0.980645	0.974026	0.922581	0.967105	0.96732	0.992188	0.992248	0.984375	0.984375	1	0.992188	0.821862	0.975155
CDC2Plate1C11	Clindamycin	FS10	NEBR3C04	A	338	CDC2Plate1C11	0.8	0.78607	0.758974	0.831418	0.831967	0.814516	0.832461	0.818182	0.853933	0.844037	0.836	0.801587	0.815789	0.818565	0.848148	0.811159	0.855319	0.867299	0.868687	0.86911	0.881057	0.877828	0.875622	0.808612	0.870968	0.859903	0.837438	0.87907	0.864322	0.842553	0.840426	0.861111	0.880952	0.865079	0.868726	0.787037	0.777778	0.778894	0.809045	0.815385	0.818182	0.850394	0.84375	0.848889	0.8659	0.822785	0.847656	0.810345	0.893617	0.84466	0.876404	0.885106	0.881423	0.589474	0.717949	0.688623	0.726027	0.743961	0.73399	0.806723	0.871134	0.813187	0.843882	0.834862	0.863248	0.866109	0.852381	0.847619	0.866397	0.886179	0.871094	0.85283	0.863636	0.840183	0.815789	0.833333	0.827586	0.805861	0.878906	0.872146	0.815261	0.824324	0.845133	0.845018	0.823789	0.815315	0.840164	0.840164	0.852018	0.810811	0.836842	0.837696	0.892377	0.847291	0.869565	0.854839	0.888889	0.881657	0.851675	0.856459	0.837104	0.853556	0.838235	0.865471	0.856502	0.848889	0.830357	0.82	0.81068	0.79902	0.794258	0.82906	0.770642	0.834862	0.87251	0.87069	0.858537	0.802691	0.826087	0.806763	0.843511	0.85	0.838583	0.617486	0.744444	0.769634	0.663366	0.748815	0.748792	0.795122	0.817734	0.809278	0.844749	0.845794	0.811594	0.860806	0.873469	0.82243	0.857143	0.865801	0.868085	0.826087	0.823009	0.818182	0.828	0.820408	0.84	0.832669	0.771028	0.763636	0.814947	0.844291	0.830508	0.803279	0.810277	0.849593	0.828	0.85283	0.843243	0.855769	0.835821	0.857143	0.875	0.889381	0.79235	0.819444	0.816832	0.80543	0.846512	0.845455	0.834123	0.874372	0.876238	0.866667	0.893939	0.878505	0.813333	0.799087	0.801762	0.795349	0.815789	0.790698	0.843137	0.818584	0.8	0.825726	0.834711	0.824885	0.804348	0.82	0.834101	0.837945	0.861607	0.856	0.815476	0.777174	0.79235	0.697115	0.769953	0.753623	0.830357	0.802198	0.821053	0.841629	0.834101	0.847826	0.8375	0.816143	0.800971	0.856557	0.865801	0.873469	0.828	0.839806	0.842795	0.846774	0.816594	0.84585	0.790984	0.847716	0.795122	0.804878	0.815315	0.811927	0.799163	0.820755	0.798165	0.809524	0.836283	0.816143	0.857143	0.86802	0.84456	0.820513	0.873096	0.859296	0.824121	0.842365	0.846535	0.78972	0.893204	0.873239	0.84466	0.882353	0.863636	0.866953	0.880952	0.868932	0.821429	0.82439	0.803279	0.788945	0.829268	0.779343	0.834677	0.809756	0.822335	0.839662	0.8125	0.811966	0.809717	0.809735	0.838863	0.82243	0.868687	0.839024	0.663462	0.698324	0.683333	0.673684	0.772727	0.79803	0.858333	0.846995	0.837438	0.826923	0.870466	0.82199	0.847328	0.846154	0.848485	0.854701	0.854701	0.849138	0.829167	0.876147	0.843318	0.849802	0.833333	0.815789	0.816327	0.855769	0.870813	0.826087	0.888412	0.876543	0.802469	0.861905	0.868644	0.811715	0.829146	0.834061	0.869159	0.846939	0.862222	0.897561	0.882075	0.827103	0.853774	0.822222	0.818182	0.877934	0.864253	0.849558	0.876238	0.856383	0.871486	0.840426	0.887179	0.783673	0.84466	0.822917	0.806452	0.850467	0.81	0.824176	0.843137	0.84466	0.880597	0.854545	0.856481	0.848249	0.908108	0.867347	0.853556	0.878378	0.879828	0	0.656805	0.660714	0.74	0.755319	0.72043	0.8583	0.852273	0.832461	0.827103	0.825397	0.856436	0.836431	0.87	0.876847	0.853659	0.897674	0.882075	0.8159	0.834081	0.854839	0.867424	0.859438	0.835443	0.822642	0.850622	0.817778	0.816479	0.863248	0.833333	0.827869	0.84	0.83945	0.81746	0.825112	0.847458	0.851852	0.869565	0.87	0.871681	0.890476	0.831633	0.827586	0.818584	0.823789	0.876147	0.878641	0.84689	0.88601	0.864865	0.838298	0.857143	0.85022	0.829876	0.827586	0.825871	0.77619	0.812808	0.824121	0.813688	0.821277	0.825893	0.829596	0.816964	0.837945	0.863436	0.856557	0.851163	0.872146	0.631313	0.693069	0.663212	0.724138	0.715	0.810185	0.829787	0.821782	0.820276	0.813397	0.807512	0.863436	0.864322	0.850679	0.863454	0.890756	0.875	0.935393	0.934985	0.92233	0.865455	0.857678	0.827004	0.850394	0.846774	0.869732	0.89548	0.912181	0.904899	0.83871	0.809886	0.817797	0.834559	0.844697	0.853061	0.888579	0.895775	0.895385	0.848837	0.843511	0.820513	0.820717	0.821012	0.835878	0.873156	0.884273	0.870206	0.852632	0.839024	0.831633	0.854545	0.872727	0.890476	0.876866	0.875	0.862205	0.79397	0.83105	0.87619	0.843621	0.825243	0.933333	0.913333	0.915858	0.824176	0.842593	0.822967	0.852814	0.851351	0.839286	0.866667	0.873469	0.88015	0.812227	0.811404	0.794737	0.79602	0.822967	0.927492	0.910494	0.922559	0.86532	0.813688	0.831373	0.844622	0.855932	0.854772	0.905229	0.896057	0.897959	0.841085	0.845018	0.866142	0.849206	0.84898	0.864865	0.861111	0.858491	0.847403	0.6621	0.693694	0.712329	0.705069	0.7277	0.793722	0.880282	0.879433	0.873684	0.853881	0.802752	0.827907	0.856459	0.806306	0.804444	0.911972	0.922807	0.923636	0.845133	0.844538	0.865854	0.854167	0.858871	0.865854	0.969325	0.982143	0.975758	0.981928	0.934132	0.969325	0.969512	0.985507	0.985612	0.992857	0.985612	0.992908	0.992806	0.847328	0.97076
CDC2Plate2A01	Clindamycin	FS10	NEBR3C04	B	339	CDC2Plate2A01	0.790816	0.732484	0.686667	0.823529	0.8	0.819905	0.772414	0.790419	0.85022	0.830508	0.817308	0.815668	0.828125	0.836634	0.843478	0.810256	0.851282	0.845238	0.830065	0.828767	0.845304	0.82659	0.861635	0.792899	0.838028	0.813665	0.80625	0.819277	0.839744	0.847716	0.823129	0.817647	0.866029	0.868545	0.877828	0.692771	0.661871	0.68	0.736842	0.751678	0.760736	0.856481	0.804054	0.830601	0.853881	0.793814	0.815166	0.796875	0.801471	0.770701	0.840909	0.807692	0.81592	0.703488	0.697479	0.671756	0.748663	0.720238	0.722892	0.805	0.824324	0.804196	0.837563	0.838889	0.866667	0.852792	0.819277	0.820359	0.859223	0.837563	0.826923	0.806452	0.786982	0.791908	0.8	0.791262	0.759563	0.809322	0.842105	0.871508	0.809524	0.8	0.83871	0.819383	0.819149	0.815217	0.81	0.80402	0.821229	0.856209	0.810811	0.82	0.852273	0.803797	0.803797	0.857143	0.868613	0.83871	0.846154	0.831325	0.847826	0.849246	0.829268	0.850829	0.806818	0.797753	0.752874	0.75974	0.701299	0.709677	0.722222	0.825641	0.794595	0.8125	0.839024	0.857895	0.826087	0.806452	0.777778	0.783133	0.805556	0.807512	0.792271	0.649351	0.678832	0.724832	0.706897	0.748571	0.748538	0.811765	0.810976	0.807692	0.811429	0.818713	0.781818	0.833333	0.845	0.810345	0.835106	0.863874	0.866667	0.796791	0.779006	0.767568	0.813397	0.767677	0.79902	0.824645	0.782123	0.786096	0.834008	0.853175	0.833333	0.8125	0.841629	0.833333	0.813397	0.822727	0.809859	0.823171	0.81875	0.841837	0.826087	0.849162	0.751773	0.793103	0.7875	0.822581	0.812865	0.825843	0.803571	0.830065	0.833333	0.870647	0.855263	0.846154	0.731429	0.717647	0.710227	0.741176	0.75	0.735294	0.831776	0.8	0.796703	0.81	0.826733	0.806818	0.802083	0.751634	0.776471	0.808612	0.786127	0.795	0.875912	0.723404	0.818792	0.791444	0.767045	0.782857	0.820652	0.764286	0.798658	0.821229	0.818182	0.842105	0.835821	0.816216	0.797619	0.824121	0.801105	0.833333	0.801932	0.764331	0.78453	0.795	0.771739	0.783251	0.798077	0.802632	0.804734	0.802885	0.782123	0.804469	0.813725	0.80117	0.801105	0.819444	0.788889	0.796703	0.852564	0.836601	0.813333	0.84375	0.804054	0.840764	0.788462	0.8125	0.810127	0.784091	0.841772	0.832335	0.837349	0.849057	0.846154	0.859375	0.848485	0.853659	0.741379	0.735484	0.720588	0.693333	0.708609	0.689024	0.826923	0.771605	0.793548	0.844221	0.818182	0.817259	0.767327	0.762431	0.75	0.856354	0.81457	0.823171	0.754011	0.712329	0.728477	0.673077	0.688742	0.75625	0.831633	0.822695	0.856287	0.822485	0.838926	0.823529	0.831818	0.825301	0.836842	0.826316	0.820106	0.806452	0.783505	0.816568	0.781065	0.817308	0.795181	0.834197	0.81068	0.864706	0.849398	0.822785	0.873684	0.848485	0.811594	0.838323	0.837696	0.805	0.802548	0.831579	0.847953	0.785235	0.859459	0.861635	0.843373	0.788235	0.814371	0.781022	0.798883	0.845238	0.802326	0.844086	0.833333	0.827586	0.865385	0.798611	0.860927	0.715736	0.762821	0.716312	0.72619	0.77439	0.721854	0.825532	0.80625	0.808642	0.851351	0.810345	0.825581	0.837963	0.837037	0.827815	0.819588	0.820809	0.851064	0.656805	0	0.56	0.760479	0.722973	0.730263	0.843902	0.773438	0.797297	0.836158	0.787671	0.8	0.808889	0.824675	0.849057	0.843902	0.883721	0.863905	0.766839	0.785311	0.798995	0.829493	0.810945	0.796875	0.828947	0.822335	0.779006	0.816594	0.830688	0.830769	0.82439	0.819672	0.831461	0.795238	0.787709	0.817708	0.837838	0.827338	0.847134	0.858696	0.839506	0.781457	0.801242	0.8	0.812834	0.876404	0.858896	0.840237	0.866667	0.85	0.836735	0.839286	0.832432	0.765625	0.730263	0.735099	0.699387	0.710526	0.705479	0.823789	0.810256	0.802198	0.793296	0.810811	0.802885	0.775862	0.824121	0.790419	0.775758	0.723164	0.704142	0.739645	0.72619	0.730539	0.795455	0.793103	0.770701	0.821229	0.777108	0.791908	0.854839	0.785235	0.770588	0.850242	0.859375	0.847291	0.912052	0.920578	0.909091	0.854077	0.844444	0.798969	0.82381	0.812808	0.826291	0.91875	0.940625	0.919355	0.832636	0.844828	0.793814	0.827586	0.844444	0.843137	0.89375	0.898413	0.905923	0.844037	0.837838	0.790576	0.821596	0.821918	0.818182	0.909385	0.911184	0.906149	0.823129	0.857988	0.828025	0.843575	0.84	0.846626	0.882096	0.875	0.85446	0.733766	0.814607	0.835366	0.843137	0.83432	0.934109	0.923372	0.925926	0.826389	0.821839	0.796407	0.854167	0.833333	0.844086	0.85446	0.862069	0.881057	0.724719	0.701149	0.695035	0.695364	0.703226	0.923611	0.9	0.90873	0.84585	0.818584	0.806604	0.84434	0.815789	0.821429	0.913858	0.904167	0.901575	0.818605	0.839827	0.837321	0.822115	0.815	0.84186	0.894198	0.891986	0.888889	0.766169	0.762626	0.759162	0.737968	0.751381	0.782609	0.916667	0.907258	0.904762	0.836158	0.793296	0.823864	0.852071	0.797814	0.814815	0.926829	0.930612	0.908696	0.832432	0.832487	0.841584	0.832487	0.84466	0.83	0.957627	0.958678	0.966667	0.975207	0.918699	0.957627	0.966667	0.978495	0.978723	0.989474	0.967742	0.978947	0.989362	0.815668	0.968504
CDC2Plate2F01	Clindamycin	FS10	NEBR3C04	C	340	CDC2Plate2F01	0.807107	0.79878	0.75	0.848214	0.833333	0.82381	0.826667	0.830409	0.853982	0.848315	0.849057	0.819444	0.850515	0.863415	0.857143	0.844221	0.884422	0.857143	0.872611	0.834483	0.85	0.844828	0.859873	0.804734	0.86014	0.847561	0.826087	0.852071	0.859873	0.880597	0.86	0.875706	0.917051	0.898618	0.911504	0.805556	0.789474	0.797546	0.8125	0.820513	0.816568	0.870968	0.848684	0.87234	0.868182	0.816327	0.841121	0.866337	0.858156	0.849398	0.904762	0.891753	0.881517	0.715116	0.70339	0.687023	0.725275	0.724551	0.711656	0.820896	0.845638	0.826389	0.835897	0.85	0.859375	0.901961	0.891429	0.87931	0.895735	0.881773	0.87963	0.842342	0.865922	0.837079	0.829694	0.82381	0.796791	0.832636	0.846154	0.888889	0.846512	0.836957	0.849462	0.848485	0.865979	0.819672	0.859903	0.843137	0.838889	0.838926	0.855263	0.84106	0.857143	0.816456	0.845679	0.870748	0.858209	0.854839	0.871345	0.863905	0.882979	0.887255	0.888889	0.910053	0.875676	0.854054	0.868421	0.861446	0.828402	0.792683	0.794118	0.876238	0.848958	0.862637	0.881517	0.874346	0.845679	0.865979	0.860465	0.850575	0.867257	0.859729	0.851852	0.670968	0.739437	0.721088	0.718391	0.730994	0.752941	0.830409	0.837349	0.805195	0.829545	0.850575	0.815476	0.886076	0.871921	0.861111	0.881443	0.88601	0.899497	0.826316	0.835106	0.835052	0.855814	0.819512	0.837321	0.855814	0.793296	0.803191	0.860558	0.861111	0.860697	0.84434	0.845455	0.892019	0.839623	0.877729	0.832168	0.856287	0.808917	0.852041	0.83125	0.840909	0.757143	0.804598	0.829268	0.801105	0.824561	0.823864	0.862857	0.879747	0.888889	0.902439	0.904459	0.890805	0.810811	0.832432	0.815789	0.828729	0.826316	0.782857	0.86758	0.842105	0.827027	0.825871	0.819095	0.804598	0.836735	0.826087	0.855556	0.877273	0.844444	0.867299	0.848485	0.821192	0.84	0.769231	0.792135	0.736527	0.831522	0.804196	0.827815	0.845304	0.836158	0.834225	0.884615	0.869792	0.863636	0.884615	0.880208	0.88835	0.839623	0.822086	0.840426	0.839806	0.833333	0.85514	0.796117	0.815789	0.816568	0.851163	0.819672	0.828729	0.851675	0.833333	0.837838	0.86036	0.832432	0.845745	0.872611	0.849673	0.834437	0.863354	0.84106	0.860759	0.823899	0.81761	0.8375	0.815642	0.889571	0.864706	0.883041	0.889571	0.880503	0.909548	0.894118	0.886228	0.839572	0.817073	0.845638	0.802469	0.808642	0.816667	0.847619	0.820359	0.850932	0.854271	0.828877	0.839196	0.851163	0.831579	0.835294	0.867403	0.850649	0.842424	0.709497	0.652174	0.689655	0.685897	0.701987	0.761006	0.865	0.836879	0.840491	0.820359	0.844595	0.813333	0.886463	0.871345	0.882653	0.900498	0.883838	0.877551	0.812183	0.881356	0.853933	0.859813	0.828402	0.84456	0.831731	0.889535	0.881657	0.855372	0.895833	0.892157	0.843602	0.877193	0.860104	0.838235	0.822785	0.835979	0.852941	0.822368	0.851648	0.874214	0.87574	0.820809	0.867052	0.821429	0.82967	0.870588	0.872928	0.902062	0.875	0.872483	0.911628	0.86	0.888889	0.816038	0.856287	0.822368	0.788571	0.843023	0.798742	0.843882	0.840491	0.835366	0.870536	0.835227	0.863636	0.888393	0.892857	0.856209	0.870647	0.858757	0.891192	0.660714	0.56	0	0.702532	0.736486	0.70068	0.853659	0.816794	0.810811	0.847458	0.80137	0.842767	0.858369	0.859873	0.85443	0.886256	0.901734	0.895349	0.81407	0.823204	0.849515	0.859729	0.838235	0.831633	0.847826	0.832487	0.803279	0.860169	0.859375	0.87	0.850962	0.843243	0.886486	0.848624	0.805556	0.840206	0.851351	0.833333	0.867089	0.869565	0.84472	0.818182	0.798742	0.797814	0.817204	0.875	0.878049	0.872093	0.901961	0.873626	0.875622	0.890805	0.873684	0.830846	0.813665	0.796178	0.793103	0.7875	0.808917	0.842795	0.820513	0.826087	0.784091	0.802198	0.861751	0.840659	0.889952	0.863636	0.850575	0.697674	0.715976	0.705521	0.691358	0.73494	0.806818	0.798611	0.783439	0.845304	0.803571	0.810345	0.906736	0.874214	0.862637	0.902326	0.881443	0.884615	0.949367	0.954225	0.948529	0.877119	0.853333	0.839196	0.84434	0.850962	0.862385	0.925	0.940252	0.92926	0.855372	0.853448	0.816327	0.855932	0.837838	0.864078	0.903427	0.915094	0.905263	0.853211	0.852018	0.849246	0.852535	0.846847	0.853333	0.915858	0.906977	0.898361	0.852349	0.842424	0.840764	0.835227	0.864407	0.851852	0.905172	0.910798	0.9	0.770701	0.825843	0.861446	0.858537	0.839286	0.954023	0.939163	0.945055	0.848276	0.859551	0.843023	0.904523	0.875676	0.890625	0.889908	0.909524	0.918455	0.82199	0.795699	0.786667	0.796296	0.801205	0.937931	0.918728	0.929412	0.858268	0.837719	0.837963	0.869767	0.850515	0.849246	0.933333	0.925926	0.926357	0.869955	0.872881	0.873832	0.875	0.870192	0.882353	0.893471	0.895105	0.892086	0.744898	0.753846	0.736559	0.728261	0.705202	0.78022	0.920319	0.906504	0.904	0.847458	0.804469	0.835227	0.843373	0.821622	0.812834	0.939271	0.947368	0.940426	0.896907	0.865672	0.873786	0.887805	0.87619	0.884615	0.956897	0.975207	0.966102	0.983333	0.934959	0.956897	0.966102	0.978022	0.978261	0.989247	0.978261	0.989362	0.98913	0.856502	0.968
CDC2Plate13E03	Clindamycin	FS10	NEBR7C02	A	341	CDC2Plate13E03	0.865801	0.821053	0.819149	0.841463	0.795455	0.818966	0.833333	0.817708	0.832653	0.828283	0.831897	0.839506	0.878924	0.844444	0.854331	0.852679	0.883408	0.835106	0.827586	0.840237	0.858537	0.84264	0.842697	0.825641	0.895349	0.880829	0.832432	0.836842	0.842697	0.864865	0.842105	0.864322	0.894515	0.877637	0.885714	0.825243	0.787356	0.794595	0.801105	0.821229	0.835897	0.866667	0.845714	0.850962	0.864198	0.811927	0.829787	0.877193	0.900585	0.864583	0.88	0.86385	0.846491	0.784314	0.815789	0.763975	0.724138	0.736842	0.697802	0.788991	0.843023	0.826347	0.834862	0.852941	0.861111	0.864253	0.848958	0.867347	0.888889	0.885965	0.855319	0.88189	0.85	0.818182	0.815261	0.808696	0.811321	0.8	0.834061	0.870647	0.814655	0.841346	0.84689	0.85098	0.861751	0.848341	0.866379	0.866379	0.843137	0.809524	0.810651	0.804734	0.870647	0.824176	0.843243	0.890805	0.895706	0.902597	0.865979	0.871134	0.892523	0.871111	0.909548	0.885167	0.848039	0.834146	0.813725	0.80663	0.815789	0.809524	0.804124	0.860987	0.830189	0.835821	0.836283	0.86385	0.843243	0.866972	0.85641	0.835897	0.854251	0.847107	0.854167	0.726776	0.7125	0.727811	0.670213	0.688172	0.679558	0.823834	0.835979	0.834254	0.835	0.823834	0.804233	0.867704	0.867257	0.879227	0.85446	0.884793	0.886878	0.868778	0.822967	0.86036	0.838298	0.830435	0.851064	0.818182	0.820388	0.782609	0.840741	0.854015	0.857143	0.876033	0.853061	0.890295	0.857741	0.864	0.802469	0.808743	0.804469	0.859729	0.861702	0.862069	0.831395	0.830846	0.853403	0.838095	0.84264	0.852941	0.846939	0.872928	0.862637	0.859729	0.869318	0.860104	0.840376	0.820388	0.8	0.780612	0.803828	0.756477	0.868313	0.851163	0.826923	0.836283	0.809091	0.80102	0.861607	0.857143	0.852217	0.843882	0.859223	0.872881	0.837662	0.828571	0.831395	0.678947	0.732984	0.677778	0.813725	0.821429	0.827586	0.81407	0.767196	0.79902	0.859031	0.865116	0.865	0.833333	0.825243	0.841629	0.823276	0.847368	0.827751	0.853448	0.832558	0.842553	0.777778	0.817143	0.766304	0.82906	0.808824	0.805	0.854077	0.872549	0.869159	0.866397	0.814634	0.859813	0.834286	0.865922	0.819767	0.833333	0.811765	0.823864	0.843243	0.831522	0.854839	0.839806	0.893617	0.865979	0.870466	0.875676	0.879781	0.890909	0.88601	0.873016	0.815534	0.798913	0.815476	0.772222	0.810811	0.762887	0.860169	0.845361	0.84153	0.851351	0.834123	0.853333	0.863071	0.84186	0.828125	0.857143	0.840909	0.852632	0.69697	0.677019	0.692771	0.666667	0.740113	0.769231	0.850679	0.849398	0.84492	0.814815	0.828402	0.80117	0.84898	0.823529	0.834123	0.857143	0.877828	0.861751	0.85022	0.846154	0.815385	0.875519	0.852041	0.873874	0.851064	0.904523	0.897959	0.865672	0.893519	0.885463	0.861345	0.888325	0.887387	0.857143	0.823204	0.845794	0.831579	0.822857	0.84878	0.886486	0.845745	0.827411	0.885	0.857143	0.84058	0.859375	0.862069	0.899083	0.875	0.898305	0.898734	0.875	0.880682	0.780702	0.834225	0.849162	0.768041	0.804233	0.802198	0.828794	0.813187	0.852632	0.857143	0.834171	0.835897	0.868852	0.903614	0.883978	0.871111	0.877451	0.899543	0.74	0.760479	0.702532	0	0.64557	0.662577	0.835556	0.810458	0.819767	0.790576	0.72956	0.780347	0.813765	0.842697	0.831461	0.865801	0.857895	0.839572	0.84141	0.851675	0.847162	0.832636	0.852174	0.814815	0.854902	0.837104	0.834123	0.84375	0.850467	0.844749	0.887029	0.85782	0.874396	0.869919	0.836538	0.83871	0.820359	0.846626	0.861878	0.813131	0.82967	0.86413	0.821622	0.845794	0.851163	0.886139	0.889474	0.883838	0.910615	0.879227	0.880531	0.877551	0.868545	0.803653	0.802198	0.765714	0.80303	0.824468	0.855615	0.850394	0.847534	0.808824	0.782828	0.81068	0.863071	0.877358	0.848889	0.847716	0.829897	0.706186	0.708995	0.677778	0.728723	0.739362	0.778351	0.809524	0.761364	0.80203	0.747253	0.78125	0.861244	0.836158	0.824121	0.851528	0.821256	0.838565	0.947214	0.951456	0.924399	0.889734	0.895349	0.873362	0.866667	0.843478	0.849372	0.930836	0.944928	0.944282	0.839695	0.813765	0.822727	0.830709	0.846154	0.834821	0.917143	0.921739	0.913462	0.873984	0.868	0.857143	0.864198	0.835391	0.864542	0.90303	0.911315	0.906627	0.835294	0.821622	0.8125	0.834171	0.84264	0.816667	0.902344	0.916318	0.906504	0.835979	0.859903	0.880829	0.855263	0.861538	0.947368	0.926316	0.939394	0.865497	0.883495	0.858586	0.90625	0.891509	0.862559	0.893004	0.905983	0.92278	0.8	0.78744	0.819209	0.766667	0.791444	0.933121	0.918831	0.928571	0.863799	0.84127	0.85124	0.826087	0.820755	0.814815	0.939394	0.933333	0.940767	0.847107	0.859922	0.849785	0.836207	0.850877	0.848739	0.899054	0.904153	0.894389	0.706161	0.682927	0.670051	0.57377	0.63587	0.66129	0.916364	0.903704	0.897436	0.856436	0.82439	0.822335	0.803279	0.79902	0.785366	0.941392	0.940959	0.938462	0.852381	0.835616	0.848889	0.835616	0.856522	0.873913	0.950355	0.972789	0.958042	0.965278	0.939597	0.965035	0.965278	0.991597	0.983193	0.991667	0.983193	0.983333	0.991597	0.8583	0.973684
CDC2Plate14B05	Clindamycin	FS10	NEBR7C02	B	342	CDC2Plate14B05	0.838095	0.829545	0.785714	0.834061	0.851163	0.83105	0.814103	0.832402	0.864407	0.836957	0.83945	0.881356	0.879227	0.87963	0.881148	0.872642	0.889423	0.83815	0.815287	0.805369	0.83871	0.820225	0.825	0.865591	0.890323	0.855491	0.848837	0.819767	0.832298	0.852941	0.831169	0.850829	0.880734	0.877828	0.881579	0.789189	0.730263	0.742331	0.793939	0.79375	0.798851	0.89083	0.805195	0.830688	0.863436	0.841346	0.842342	0.84466	0.85906	0.850575	0.885106	0.862944	0.827751	0.795812	0.744186	0.743056	0.731579	0.654545	0.696429	0.805825	0.801325	0.828947	0.81407	0.826087	0.836735	0.874396	0.84	0.827586	0.87963	0.870813	0.869369	0.882353	0.847826	0.813187	0.821277	0.814815	0.78125	0.834008	0.847222	0.832402	0.837104	0.832461	0.84456	0.877551	0.89372	0.880597	0.886364	0.870968	0.858639	0.794702	0.788079	0.789474	0.832402	0.797546	0.812121	0.863636	0.882759	0.889706	0.883978	0.864407	0.876923	0.837438	0.869318	0.850267	0.801105	0.798913	0.789189	0.754717	0.823864	0.796512	0.79096	0.859903	0.838384	0.84492	0.822115	0.857143	0.847059	0.849246	0.861111	0.851648	0.852814	0.834821	0.837104	0.720238	0.647482	0.703947	0.718232	0.715909	0.7	0.825843	0.811765	0.823171	0.844086	0.819209	0.769231	0.848101	0.833333	0.849462	0.835052	0.857143	0.854271	0.862745	0.8125	0.807107	0.813953	0.821596	0.859729	0.830275	0.815789	0.8	0.874046	0.870229	0.903226	0.89083	0.876068	0.881279	0.876652	0.877637	0.802721	0.823529	0.847059	0.806122	0.819277	0.82967	0.834395	0.857895	0.857955	0.852792	0.839779	0.851064	0.844444	0.865854	0.840491	0.864078	0.86875	0.852273	0.825641	0.809524	0.812183	0.772222	0.78534	0.709302	0.862832	0.855	0.846939	0.838863	0.821256	0.833333	0.843902	0.807229	0.818681	0.836364	0.833333	0.857143	0.833333	0.761589	0.819355	0.767196	0.782609	0.757062	0.808511	0.791946	0.792208	0.802198	0.798883	0.77957	0.818627	0.841026	0.838889	0.82439	0.762431	0.79798	0.830275	0.803571	0.798942	0.835681	0.811224	0.829493	0.821101	0.811321	0.784884	0.862222	0.809524	0.811828	0.873303	0.895833	0.885572	0.885106	0.863636	0.852792	0.84472	0.836478	0.829114	0.829268	0.789474	0.788462	0.847059	0.854651	0.866279	0.860825	0.87574	0.852273	0.837209	0.848485	0.838509	0.881188	0.867816	0.852941	0.791444	0.791667	0.768707	0.746914	0.768293	0.738636	0.874439	0.836158	0.852071	0.866029	0.84264	0.851675	0.846847	0.758065	0.810345	0.855615	0.8375	0.837209	0.736842	0.664384	0.724359	0.679012	0.702532	0.7125	0.837438	0.831081	0.821429	0.802326	0.8	0.777778	0.826667	0.790419	0.8125	0.820513	0.826531	0.813472	0.848341	0.830508	0.82967	0.885463	0.843575	0.857143	0.849315	0.850575	0.862069	0.860558	0.866667	0.875598	0.875556	0.907609	0.89372	0.87156	0.859649	0.866337	0.834286	0.794872	0.846561	0.846626	0.822485	0.848649	0.841808	0.847682	0.849741	0.889503	0.854839	0.84375	0.875	0.872611	0.895455	0.846154	0.859873	0.785047	0.787879	0.779221	0.744318	0.797688	0.780488	0.858871	0.862069	0.850575	0.87069	0.849462	0.832402	0.863436	0.876712	0.871166	0.854369	0.840659	0.850515	0.755319	0.722973	0.736486	0.64557	0	0.611111	0.85446	0.836879	0.829114	0.79661	0.695035	0.746753	0.804348	0.779221	0.8125	0.875576	0.843023	0.815476	0.85514	0.849741	0.861111	0.845133	0.828571	0.80402	0.858333	0.850962	0.848485	0.831933	0.882353	0.842365	0.897778	0.901478	0.891753	0.88412	0.845361	0.869565	0.837662	0.819444	0.825	0.833333	0.832335	0.863095	0.843931	0.843434	0.882927	0.904762	0.890805	0.884615	0.879747	0.861702	0.859223	0.83237	0.850515	0.803922	0.787879	0.746835	0.796703	0.812865	0.819277	0.867769	0.828431	0.82199	0.801075	0.817708	0.852018	0.848168	0.852381	0.845304	0.825843	0.712707	0.723164	0.757062	0.707602	0.734104	0.762712	0.77027	0.765432	0.79558	0.727273	0.751445	0.823529	0.810127	0.8	0.849765	0.816754	0.806931	0.937695	0.9375	0.927273	0.890688	0.878151	0.862559	0.845455	0.857143	0.862832	0.936747	0.941896	0.93125	0.851406	0.834746	0.800995	0.847107	0.86383	0.848341	0.928783	0.933735	0.937086	0.883621	0.909465	0.866667	0.897436	0.862661	0.882845	0.918239	0.920128	0.925234	0.823529	0.809524	0.783439	0.811111	0.846154	0.839286	0.908714	0.914414	0.90393	0.797619	0.834225	0.868571	0.848341	0.834286	0.93985	0.929368	0.935484	0.818792	0.854054	0.804598	0.887255	0.851852	0.867347	0.889381	0.908257	0.9125	0.78125	0.792746	0.775641	0.763636	0.804598	0.93266	0.932203	0.931818	0.87594	0.843882	0.839286	0.859729	0.845771	0.839024	0.931655	0.932806	0.936803	0.85022	0.868313	0.873874	0.844037	0.843602	0.836364	0.903974	0.909396	0.899306	0.75	0.746269	0.748718	0.679348	0.698324	0.66474	0.931298	0.922481	0.911538	0.842391	0.820106	0.804469	0.817647	0.786096	0.784211	0.924603	0.93254	0.933884	0.84456	0.855072	0.841346	0.826733	0.827751	0.830097	0.96	0.960938	0.960317	0.968504	0.923077	0.943089	0.960317	0.990099	0.980198	0.990196	0.980198	0.990291	0.990099	0.876596	0.954545
CDC2Plate14G05	Clindamycin	FS10	NEBR7C02	C	343	CDC2Plate14G05	0.846512	0.813559	0.804598	0.85654	0.832558	0.839286	0.826087	0.82967	0.857143	0.858639	0.842342	0.869198	0.854369	0.850467	0.855372	0.837321	0.875598	0.80814	0.805031	0.786667	0.842105	0.824176	0.807453	0.862434	0.878981	0.852273	0.825581	0.830508	0.829268	0.84466	0.812903	0.860215	0.862385	0.875	0.878788	0.830769	0.806061	0.777778	0.819767	0.827381	0.810056	0.878261	0.794872	0.846154	0.850877	0.827751	0.85022	0.847619	0.847682	0.827586	0.863248	0.836735	0.825472	0.768421	0.732824	0.758389	0.73057	0.678363	0.680473	0.780488	0.806452	0.786667	0.817734	0.823529	0.828283	0.882075	0.856354	0.837989	0.866359	0.851675	0.840909	0.865546	0.863158	0.835979	0.819328	0.812785	0.791878	0.868217	0.865471	0.860963	0.860262	0.853535	0.859296	0.861224	0.852217	0.866337	0.863014	0.857798	0.84375	0.784314	0.816456	0.787097	0.836066	0.765432	0.787879	0.874214	0.863014	0.876812	0.874317	0.861111	0.86802	0.851675	0.872222	0.84127	0.798913	0.815789	0.824742	0.83237	0.80791	0.780347	0.808743	0.878505	0.852941	0.865979	0.836449	0.86	0.857143	0.852217	0.832402	0.823204	0.835498	0.842795	0.834821	0.734104	0.675862	0.677632	0.717391	0.729282	0.714286	0.810056	0.795322	0.806061	0.822581	0.810056	0.781609	0.845833	0.847619	0.846561	0.855721	0.865672	0.845771	0.870813	0.822335	0.834146	0.833333	0.835616	0.852018	0.848889	0.825641	0.79798	0.87594	0.867925	0.86385	0.863436	0.854077	0.883408	0.838565	0.875	0.77551	0.771084	0.780488	0.791878	0.816568	0.807692	0.823899	0.848958	0.848315	0.826531	0.836957	0.842105	0.835165	0.841463	0.85119	0.850242	0.871951	0.861878	0.852217	0.819588	0.827586	0.783784	0.81407	0.744444	0.884615	0.857843	0.820513	0.819905	0.830189	0.818182	0.818627	0.804734	0.816216	0.839286	0.854922	0.844037	0.846154	0.798742	0.816456	0.739362	0.76087	0.734463	0.824742	0.805195	0.805031	0.806452	0.796703	0.777778	0.827751	0.838384	0.842391	0.838863	0.774194	0.819512	0.811927	0.835227	0.827411	0.88	0.826733	0.848214	0.819005	0.857988	0.79661	0.859649	0.813472	0.815789	0.855204	0.863158	0.854271	0.863248	0.825641	0.844221	0.8125	0.847561	0.796178	0.812121	0.787097	0.786164	0.830409	0.831395	0.849711	0.869347	0.865497	0.874317	0.813953	0.872093	0.856287	0.872549	0.857955	0.862857	0.832487	0.823864	0.814103	0.782353	0.802326	0.791444	0.886463	0.839779	0.862069	0.884259	0.828283	0.843602	0.844444	0.794872	0.821229	0.834225	0.819876	0.8	0.755102	0.682119	0.707006	0.670732	0.72561	0.757396	0.846154	0.812081	0.818713	0.806818	0.812903	0.767742	0.869198	0.836158	0.84	0.835821	0.841584	0.823232	0.866972	0.827778	0.827027	0.877729	0.840659	0.84878	0.862222	0.853933	0.852273	0.862745	0.875	0.888372	0.837104	0.861111	0.868932	0.863636	0.815476	0.829146	0.811429	0.78481	0.831579	0.843373	0.82659	0.827027	0.845304	0.851613	0.852792	0.879781	0.875648	0.87	0.857988	0.861635	0.892377	0.857143	0.87037	0.80543	0.807018	0.8	0.796791	0.84153	0.807018	0.838057	0.865169	0.834286	0.868085	0.852632	0.860963	0.855895	0.857143	0.853659	0.846154	0.837838	0.865	0.72043	0.730263	0.70068	0.662577	0.611111	0	0.846512	0.808511	0.811321	0.807692	0.72973	0.776398	0.807692	0.792453	0.795031	0.862385	0.84	0.82659	0.868182	0.829016	0.847926	0.877119	0.847926	0.80198	0.869919	0.842857	0.851485	0.853659	0.862745	0.850962	0.894737	0.847716	0.865285	0.862069	0.830769	0.855769	0.803922	0.816327	0.8	0.798913	0.786585	0.859649	0.834286	0.817259	0.868932	0.871658	0.887006	0.875	0.889571	0.858639	0.856459	0.842697	0.847716	0.796117	0.827586	0.760736	0.794595	0.830508	0.830409	0.860656	0.842857	0.813472	0.805263	0.790576	0.839286	0.821053	0.838863	0.836066	0.823204	0.704918	0.736264	0.727273	0.728814	0.725714	0.767956	0.784314	0.732919	0.825397	0.770115	0.777778	0.833333	0.836364	0.791209	0.888393	0.820513	0.822115	0.938462	0.956229	0.935943	0.879032	0.870833	0.865116	0.837838	0.83871	0.875	0.9375	0.948949	0.941896	0.862745	0.827731	0.833333	0.858871	0.85654	0.856481	0.923304	0.928144	0.916667	0.890295	0.874477	0.842105	0.845815	0.830435	0.875519	0.902208	0.921136	0.905956	0.797386	0.763636	0.765823	0.79558	0.81768	0.801205	0.905738	0.911111	0.905579	0.809249	0.861538	0.858757	0.845794	0.831461	0.948529	0.930403	0.94386	0.823529	0.84492	0.815642	0.884058	0.872449	0.87	0.891304	0.904977	0.900415	0.833333	0.790816	0.810976	0.797688	0.788571	0.940594	0.93311	0.936803	0.865169	0.846473	0.847162	0.872247	0.82	0.836538	0.932624	0.933852	0.929889	0.837719	0.856557	0.834862	0.846847	0.862385	0.844444	0.905229	0.903333	0.889273	0.717822	0.72	0.734694	0.706806	0.690608	0.708791	0.928302	0.911197	0.90458	0.851852	0.792553	0.815217	0.821839	0.809278	0.776042	0.938224	0.945946	0.943548	0.859296	0.85782	0.860465	0.830097	0.802885	0.827751	0.96124	0.977612	0.969466	0.977273	0.941176	0.96124	0.969466	0.980769	0.980952	0.990566	0.980952	0.981132	0.990476	0.869198	0.971014
CDC2Plate4H07	Clindamycin	FS11	NEBR4C01	A	344	CDC2Plate4H07	0.854902	0.885965	0.859729	0.846154	0.824701	0.878229	0.868932	0.847534	0.846715	0.885106	0.889299	0.827068	0.861789	0.853755	0.857651	0.84739	0.861224	0.888393	0.890995	0.881188	0.871795	0.848214	0.870813	0.838565	0.883249	0.855814	0.834123	0.843318	0.82	0.862903	0.836735	0.872247	0.872587	0.870229	0.877778	0.847458	0.841346	0.834101	0.840376	0.852381	0.882609	0.860377	0.868293	0.860169	0.813953	0.857708	0.844697	0.878431	0.887755	0.877828	0.884892	0.866667	0.85098	0.879032	0.882979	0.855	0.844	0.836207	0.83913	0.710526	0.775401	0.723164	0.672897	0.730769	0.685714	0.838843	0.848624	0.827907	0.853755	0.88189	0.841085	0.866426	0.823529	0.826667	0.85159	0.85283	0.834711	0.861017	0.839844	0.896996	0.86194	0.861345	0.889344	0.833935	0.845833	0.86722	0.855469	0.855469	0.833333	0.883495	0.894737	0.857143	0.896996	0.849057	0.865116	0.879397	0.882979	0.869318	0.873874	0.863014	0.834061	0.854839	0.861751	0.871245	0.87234	0.883817	0.832618	0.84507	0.824885	0.808411	0.803653	0.854839	0.827004	0.847162	0.837302	0.842553	0.809756	0.873984	0.86036	0.872807	0.865942	0.876364	0.87037	0.815315	0.859903	0.876147	0.828452	0.818966	0.825328	0.727723	0.730964	0.71123	0.704433	0.668394	0.707071	0.857651	0.851406	0.850877	0.843882	0.857143	0.854772	0.842975	0.85	0.863454	0.834615	0.841085	0.841699	0.877778	0.8625	0.84898	0.889968	0.897436	0.846774	0.851711	0.852399	0.85098	0.83908	0.849817	0.868687	0.851852	0.865116	0.853659	0.838095	0.860262	0.845	0.862661	0.857798	0.813853	0.81106	0.821429	0.814815	0.869565	0.855072	0.853659	0.882927	0.863636	0.841004	0.848101	0.84898	0.820175	0.828452	0.820961	0.844697	0.836134	0.843882	0.828	0.859375	0.862661	0.891051	0.881818	0.871245	0.861423	0.862661	0.857143	0.917098	0.870192	0.884058	0.829167	0.847458	0.854701	0.698565	0.747253	0.714286	0.733333	0.671717	0.64532	0.805785	0.792952	0.826484	0.785714	0.822511	0.846774	0.843511	0.863014	0.854167	0.820717	0.848361	0.860377	0.86194	0.902778	0.867841	0.874074	0.876543	0.874477	0.835294	0.844444	0.857143	0.830189	0.818182	0.848739	0.885714	0.900943	0.863415	0.862559	0.868293	0.866029	0.843602	0.870968	0.859155	0.845494	0.866667	0.878924	0.851852	0.861244	0.875598	0.863071	0.891403	0.885321	0.818966	0.816038	0.843434	0.821596	0.842593	0.820961	0.836576	0.845455	0.869159	0.864542	0.891566	0.86166	0.886447	0.888446	0.881579	0.845815	0.875	0.877828	0.848	0.837321	0.829384	0.81448	0.823256	0.829493	0.703196	0.722543	0.71875	0.634409	0.780749	0.708791	0.80916	0.842593	0.835443	0.827004	0.841667	0.845833	0.854331	0.866667	0.845133	0.851145	0.856502	0.842975	0.87218	0.902655	0.876712	0.89404	0.883817	0.876984	0.851145	0.878378	0.855372	0.837945	0.820388	0.816239	0.894737	0.902326	0.823009	0.87619	0.851163	0.829596	0.834101	0.867347	0.846154	0.883408	0.865217	0.865546	0.892523	0.886139	0.889313	0.871287	0.881773	0.806202	0.857143	0.865385	0.835498	0.820276	0.846512	0.84669	0.850467	0.846512	0.847584	0.855895	0.862832	0.853933	0.860215	0.834171	0.859438	0.859031	0.880165	0.8583	0.843902	0.853659	0.835556	0.85446	0.846512	0	0.767442	0.733696	0.647668	0.73224	0.661111	0.785714	0.81407	0.84466	0.84127	0.845794	0.851163	0.846457	0.855932	0.856031	0.863971	0.869231	0.837398	0.889655	0.887597	0.878049	0.887372	0.909091	0.881423	0.839216	0.851695	0.84141	0.842105	0.827586	0.834711	0.881773	0.870466	0.902326	0.881857	0.890411	0.861905	0.86758	0.845833	0.826271	0.886463	0.873832	0.848624	0.897059	0.87069	0.854251	0.888889	0.880165	0.863813	0.857143	0.817308	0.854077	0.864253	0.859813	0.845878	0.861111	0.833333	0.875519	0.834746	0.865672	0.897119	0.875486	0.882609	0.882609	0.838843	0.843882	0.839827	0.850427	0.844156	0.716346	0.783069	0.734694	0.663317	0.703518	0.673367	0.839827	0.84878	0.837004	0.804082	0.82906	0.820408	0.957105	0.961877	0.954268	0.881944	0.866906	0.883721	0.856061	0.861538	0.886861	0.927807	0.949333	0.945946	0.871622	0.850534	0.88417	0.860627	0.879004	0.863281	0.906417	0.907609	0.917889	0.850187	0.836431	0.832653	0.858209	0.827715	0.854545	0.923077	0.918768	0.914365	0.865672	0.835681	0.845411	0.87069	0.883117	0.885321	0.908772	0.888462	0.884328	0.786408	0.817778	0.84507	0.807377	0.816901	0.932039	0.923077	0.938462	0.821053	0.859649	0.809302	0.891129	0.886555	0.875	0.916667	0.916667	0.934483	0.834711	0.804255	0.834146	0.827907	0.846847	0.923304	0.913174	0.932039	0.873377	0.829091	0.850746	0.823529	0.803419	0.803347	0.928571	0.922034	0.932907	0.872263	0.878472	0.862595	0.884758	0.872587	0.861423	0.920228	0.918841	0.893939	0.830116	0.841699	0.863813	0.812245	0.809322	0.827731	0.849123	0.835714	0.854671	0.647668	0.690821	0.628272	0.646739	0.677885	0.708333	0.93311	0.921769	0.926316	0.800885	0.841463	0.857708	0.817427	0.828	0.871094	0.982857	0.977401	0.988701	0.988701	0.949721	0.959064	0.977143	0.986486	0.986577	0.993333	0.986577	0.986667	0.993289	0.848708	0.983607
CDC2Plate5E10	Clindamycin	FS11	NEBR4C01	B	345	CDC2Plate5E10	0.878307	0.877419	0.853333	0.870192	0.862434	0.896552	0.849624	0.879747	0.886792	0.8625	0.872449	0.857143	0.870056	0.877005	0.873832	0.843575	0.888268	0.873333	0.867647	0.850394	0.878049	0.880503	0.869565	0.852564	0.823529	0.830986	0.814286	0.778571	0.80916	0.877778	0.786885	0.857143	0.884211	0.86911	0.89604	0.843373	0.824818	0.806897	0.807143	0.85	0.858065	0.89	0.857143	0.881657	0.864322	0.87027	0.846154	0.910053	0.878049	0.88	0.894231	0.870588	0.890625	0.868571	0.828829	0.862595	0.86413	0.82716	0.845679	0.763006	0.692982	0.719298	0.778443	0.812903	0.767296	0.857955	0.852349	0.853333	0.882979	0.827586	0.853403	0.885714	0.846154	0.828025	0.860465	0.851282	0.83908	0.886957	0.851852	0.886792	0.891626	0.863095	0.869822	0.880184	0.861272	0.864706	0.873016	0.867021	0.865854	0.87218	0.889706	0.848485	0.900621	0.853147	0.868966	0.846774	0.849558	0.821782	0.881579	0.880795	0.886905	0.872928	0.871622	0.85625	0.829114	0.854545	0.843373	0.822695	0.793103	0.817568	0.825806	0.853933	0.848837	0.85	0.867021	0.850299	0.828571	0.911602	0.876623	0.865385	0.868932	0.89372	0.902439	0.85625	0.844444	0.854167	0.816568	0.795031	0.81875	0.735714	0.768116	0.691057	0.78	0.753521	0.769231	0.87907	0.855556	0.869565	0.858824	0.883721	0.886364	0.870056	0.860465	0.884615	0.850515	0.847368	0.854167	0.885	0.877907	0.845714	0.899582	0.895397	0.861878	0.873096	0.867647	0.873016	0.838542	0.858537	0.875	0.864865	0.891892	0.871508	0.868966	0.875776	0.792	0.814103	0.784173	0.802469	0.813333	0.812903	0.834437	0.850746	0.870504	0.871508	0.879699	0.874172	0.861272	0.808642	0.818713	0.826087	0.823529	0.834356	0.875	0.854651	0.838323	0.836066	0.87234	0.858025	0.915344	0.878378	0.904192	0.896552	0.871951	0.892308	0.915966	0.851852	0.864662	0.844828	0.857143	0.880952	0.792453	0.724138	0.768	0.792208	0.755102	0.75	0.86413	0.831325	0.843137	0.857923	0.829268	0.829545	0.862245	0.858108	0.852941	0.875	0.851429	0.873096	0.880597	0.870504	0.850649	0.891089	0.844311	0.868263	0.863874	0.860759	0.870588	0.883495	0.837349	0.858824	0.884058	0.866667	0.866667	0.888889	0.821705	0.878571	0.811594	0.786765	0.818841	0.840491	0.855072	0.866667	0.864865	0.863309	0.860294	0.885057	0.885135	0.86014	0.831325	0.844595	0.81746	0.804196	0.827586	0.82716	0.871134	0.808219	0.851064	0.88587	0.867052	0.88172	0.912621	0.882022	0.870968	0.890244	0.867647	0.88	0.844444	0.783582	0.823944	0.825806	0.838926	0.824324	0.807018	0.784483	0.742424	0.748201	0.745763	0.719008	0.862745	0.819444	0.826347	0.842105	0.862069	0.841176	0.846995	0.84106	0.839744	0.889447	0.863636	0.882682	0.905473	0.901961	0.863014	0.91453	0.868263	0.89071	0.883838	0.873333	0.874286	0.855615	0.810219	0.813253	0.883117	0.869565	0.879518	0.861314	0.848276	0.824675	0.838926	0.786325	0.862275	0.85034	0.85443	0.87574	0.886525	0.884615	0.895288	0.861538	0.869231	0.836735	0.833333	0.852941	0.840491	0.857143	0.833333	0.869369	0.839161	0.825175	0.861386	0.833333	0.843137	0.902913	0.821429	0.830769	0.885246	0.88125	0.889535	0.852273	0.773438	0.816794	0.810458	0.836879	0.808511	0.767442	0	0.583333	0.768707	0.722689	0.701613	0.848341	0.835821	0.81203	0.884211	0.863946	0.832168	0.860963	0.862275	0.861702	0.88835	0.891192	0.849162	0.919643	0.893048	0.867052	0.896861	0.886364	0.878453	0.86911	0.856287	0.884146	0.854271	0.843373	0.83908	0.869231	0.85	0.861314	0.905325	0.883562	0.822222	0.833333	0.83432	0.861272	0.856209	0.858156	0.86	0.89313	0.8625	0.872222	0.866667	0.863095	0.878307	0.825175	0.814286	0.859756	0.82069	0.828571	0.904977	0.887097	0.844311	0.813665	0.825301	0.912621	0.887574	0.888298	0.827815	0.865385	0.857955	0.838323	0.832298	0.81875	0.808917	0.761589	0.760331	0.746269	0.76	0.737589	0.739726	0.832298	0.835821	0.828025	0.854839	0.838323	0.845304	0.963087	0.966038	0.952191	0.904977	0.891509	0.887701	0.878788	0.863158	0.897059	0.964516	0.977199	0.966667	0.905172	0.875	0.888298	0.887387	0.896714	0.889474	0.928339	0.926667	0.92963	0.881773	0.879808	0.880435	0.892157	0.852217	0.853659	0.95302	0.952055	0.942568	0.870229	0.857143	0.856115	0.89697	0.8875	0.891156	0.925581	0.905759	0.905	0.811189	0.830189	0.847222	0.865591	0.853333	0.953975	0.937759	0.948413	0.83871	0.867925	0.842105	0.87931	0.858025	0.855422	0.921182	0.932642	0.939815	0.852273	0.810651	0.813433	0.805556	0.826667	0.952206	0.932075	0.940678	0.8875	0.86385	0.871287	0.854167	0.823529	0.855556	0.944223	0.927928	0.941667	0.904306	0.905405	0.887755	0.865979	0.884211	0.896552	0.958188	0.953571	0.944444	0.86802	0.871795	0.878307	0.846995	0.844828	0.862857	0.907489	0.896861	0.918103	0.777027	0.709459	0.744828	0.748148	0.733766	0.779141	0.947137	0.941964	0.92891	0.849398	0.861111	0.86413	0.861111	0.836066	0.851648	0.968421	0.958763	0.979381	0.96875	0.886598	0.934783	0.946809	0.970588	0.971014	0.985714	0.971014	0.971429	0.985507	0.862745	0.960784
CDC2Plate6C01	Clindamycin	FS11	NEBR4C01	C	346	CDC2Plate6C01	0.874396	0.872832	0.85119	0.862222	0.843137	0.881279	0.855263	0.862069	0.887446	0.872222	0.874419	0.85	0.883838	0.850746	0.845815	0.830769	0.865979	0.841463	0.856209	0.832168	0.873626	0.836257	0.858065	0.809524	0.824818	0.83125	0.793548	0.77707	0.77931	0.879397	0.826389	0.867816	0.874396	0.882075	0.895928	0.82967	0.833333	0.817073	0.846626	0.876543	0.868571	0.900452	0.854305	0.877005	0.856481	0.855721	0.839623	0.898058	0.87234	0.861446	0.899123	0.884817	0.885714	0.882653	0.838462	0.851351	0.872549	0.859459	0.850829	0.72973	0.692308	0.695312	0.75	0.734568	0.76	0.84375	0.850299	0.837349	0.873171	0.852041	0.862559	0.900862	0.851429	0.848315	0.872881	0.85514	0.81383	0.883065	0.84466	0.855491	0.87156	0.860215	0.884211	0.847162	0.864583	0.861702	0.847291	0.852941	0.843575	0.86	0.868421	0.831081	0.881356	0.829114	0.84375	0.836879	0.838462	0.823529	0.842424	0.855422	0.869565	0.869347	0.874251	0.853933	0.849162	0.877005	0.82967	0.838509	0.826347	0.804878	0.833333	0.834197	0.835106	0.835227	0.864078	0.860963	0.829114	0.887755	0.858824	0.848837	0.860987	0.873874	0.886878	0.834286	0.843137	0.830189	0.805405	0.812155	0.846154	0.730769	0.751634	0.651852	0.732919	0.730769	0.745223	0.855895	0.853535	0.819767	0.850267	0.854839	0.857895	0.883838	0.863874	0.862944	0.843602	0.862559	0.863208	0.859813	0.861702	0.850515	0.88189	0.895349	0.853535	0.853774	0.869955	0.869565	0.843602	0.851351	0.854167	0.811321	0.84375	0.850515	0.821656	0.865169	0.797203	0.816092	0.782051	0.812155	0.822485	0.821839	0.813253	0.870968	0.880503	0.873737	0.896104	0.869822	0.840426	0.79096	0.807487	0.852459	0.848958	0.853261	0.886878	0.840426	0.844086	0.841584	0.863415	0.849162	0.892157	0.873494	0.872928	0.886364	0.880435	0.887324	0.905109	0.857143	0.860927	0.85567	0.884817	0.86413	0.747059	0.65873	0.69403	0.775148	0.716981	0.729412	0.844221	0.812155	0.835294	0.832487	0.816667	0.841837	0.85446	0.848485	0.83871	0.871429	0.849741	0.880184	0.87156	0.8875	0.862069	0.911111	0.861702	0.864865	0.84466	0.870787	0.860963	0.859091	0.81768	0.831522	0.870968	0.87013	0.855263	0.86875	0.861842	0.851613	0.821656	0.815287	0.805195	0.806818	0.837662	0.849398	0.847561	0.859873	0.857143	0.868421	0.872727	0.864198	0.831522	0.822086	0.819444	0.77707	0.813665	0.827778	0.862559	0.803681	0.826923	0.864322	0.863874	0.866337	0.886364	0.854167	0.867052	0.878453	0.863636	0.875	0.860697	0.805195	0.802548	0.812865	0.817073	0.825301	0.790323	0.744186	0.727891	0.691275	0.757353	0.715328	0.83945	0.798742	0.820652	0.84127	0.84127	0.827957	0.862745	0.847059	0.83908	0.904977	0.898876	0.905941	0.884259	0.894737	0.866667	0.90873	0.882979	0.901961	0.853081	0.862275	0.852632	0.853659	0.797386	0.815217	0.877907	0.886792	0.868852	0.858065	0.846626	0.797619	0.817073	0.765152	0.834254	0.869048	0.845714	0.871658	0.866242	0.870748	0.90566	0.880795	0.864865	0.84186	0.840491	0.843137	0.870968	0.847953	0.868263	0.866667	0.845679	0.840491	0.884444	0.878453	0.862069	0.90708	0.866667	0.854305	0.875	0.863636	0.884211	0.832461	0.797297	0.810811	0.819767	0.829114	0.811321	0.733696	0.583333	0	0.7375	0.708955	0.736111	0.826667	0.835526	0.806667	0.863415	0.874251	0.860606	0.875	0.840659	0.859223	0.893805	0.886256	0.847716	0.899582	0.898551	0.887179	0.8875	0.90404	0.88	0.855072	0.828729	0.866667	0.852535	0.82967	0.838542	0.864865	0.880282	0.865385	0.892473	0.878049	0.8	0.803797	0.815217	0.840426	0.847059	0.840764	0.863905	0.900662	0.865922	0.874372	0.856287	0.860215	0.874396	0.854545	0.838509	0.857143	0.829268	0.858025	0.894958	0.848485	0.81768	0.835165	0.826087	0.901345	0.89418	0.883495	0.848837	0.862069	0.84375	0.850267	0.838889	0.813559	0.831461	0.723926	0.769784	0.696552	0.722222	0.707792	0.710692	0.832402	0.82	0.80117	0.847291	0.856383	0.832487	0.965517	0.975694	0.963504	0.917695	0.905983	0.89372	0.885321	0.882075	0.901786	0.95092	0.962848	0.949206	0.904382	0.866953	0.878049	0.87395	0.882096	0.879227	0.923077	0.921384	0.916084	0.862385	0.871111	0.865	0.877273	0.829493	0.83105	0.942857	0.934853	0.929487	0.858108	0.811321	0.83871	0.872222	0.869318	0.891566	0.913793	0.883495	0.894009	0.783439	0.810345	0.808917	0.845771	0.815951	0.961686	0.946768	0.952381	0.81295	0.83815	0.806061	0.897959	0.868132	0.859459	0.914027	0.924171	0.940678	0.850515	0.825397	0.823529	0.815951	0.847953	0.952055	0.937063	0.945525	0.883721	0.866379	0.873303	0.863208	0.836842	0.859296	0.944649	0.934156	0.942308	0.893805	0.909091	0.893519	0.889401	0.895735	0.901345	0.95082	0.935593	0.914894	0.875576	0.852381	0.885167	0.828283	0.831579	0.860104	0.869748	0.86383	0.871369	0.713376	0.722892	0.71519	0.716216	0.706587	0.757062	0.934426	0.942623	0.926087	0.835165	0.846939	0.838384	0.841026	0.8	0.832487	0.946903	0.929825	0.947368	0.938053	0.878261	0.908257	0.947368	0.965909	0.966292	0.977778	0.977778	0.966667	0.977528	0.865471	0.941667
CDC2Plate13E04	Clindamycin	FS11	NEBR7C03	A	347	CDC2Plate13E04	0.860262	0.879397	0.854922	0.845528	0.852174	0.871901	0.852273	0.852792	0.864542	0.894737	0.884298	0.843621	0.857798	0.84375	0.858268	0.83105	0.862385	0.882051	0.872222	0.885714	0.879808	0.859296	0.854749	0.854271	0.881657	0.844086	0.805556	0.804348	0.80117	0.853881	0.847953	0.880597	0.884615	0.895833	0.898785	0.82439	0.826816	0.793478	0.813187	0.839779	0.858586	0.861345	0.864407	0.855769	0.839662	0.837838	0.848739	0.881579	0.886905	0.875648	0.879518	0.87907	0.865801	0.872146	0.88125	0.842105	0.827273	0.850962	0.831683	0.723301	0.754717	0.7	0.661376	0.726776	0.723958	0.847926	0.848168	0.824468	0.864035	0.870536	0.839827	0.876984	0.855	0.852217	0.847059	0.838298	0.816038	0.882784	0.843478	0.864322	0.858333	0.862559	0.878505	0.854902	0.84507	0.869159	0.855895	0.850877	0.830846	0.862857	0.857143	0.796407	0.875622	0.82967	0.867021	0.870588	0.867089	0.841379	0.847368	0.808743	0.865385	0.865471	0.863158	0.868293	0.875	0.893023	0.806931	0.818681	0.814815	0.814815	0.809278	0.86036	0.840376	0.840796	0.81982	0.830097	0.810056	0.861111	0.867347	0.852792	0.862903	0.89243	0.872428	0.810256	0.80814	0.836957	0.814286	0.79703	0.79798	0.715909	0.704142	0.711656	0.718232	0.678363	0.699422	0.853755	0.835616	0.850746	0.842857	0.84689	0.849765	0.863014	0.860465	0.875	0.827586	0.849785	0.860169	0.876033	0.86385	0.853881	0.885714	0.893993	0.851351	0.861345	0.861789	0.86087	0.861925	0.858871	0.830303	0.833333	0.836066	0.853881	0.82967	0.866995	0.809524	0.847291	0.821622	0.79703	0.823834	0.798969	0.809524	0.846591	0.855556	0.843318	0.881356	0.876923	0.84507	0.825243	0.827103	0.80402	0.802885	0.786802	0.848739	0.822967	0.831731	0.830357	0.85022	0.835821	0.881057	0.862434	0.857143	0.871901	0.880383	0.87234	0.8875	0.860335	0.882682	0.831776	0.835749	0.849515	0.704301	0.712418	0.707006	0.679775	0.666667	0.651934	0.81106	0.79703	0.835052	0.777251	0.764103	0.808411	0.871369	0.858639	0.832536	0.867521	0.853211	0.861345	0.858333	0.892473	0.858586	0.894737	0.889908	0.872038	0.853448	0.866337	0.868545	0.847107	0.836538	0.848341	0.878453	0.89011	0.858757	0.838889	0.824561	0.829545	0.82967	0.855615	0.860215	0.81592	0.843575	0.84127	0.827027	0.862637	0.866667	0.875	0.885417	0.878307	0.791045	0.797814	0.835294	0.777778	0.796703	0.780612	0.849785	0.832461	0.859459	0.850679	0.901345	0.857778	0.885714	0.872727	0.874372	0.850746	0.878453	0.863874	0.826484	0.80226	0.793296	0.771277	0.812834	0.84456	0.722222	0.724832	0.67284	0.640244	0.753165	0.716981	0.799145	0.828877	0.816425	0.795122	0.829384	0.839623	0.869565	0.857143	0.855721	0.879668	0.874372	0.873303	0.883817	0.909548	0.891753	0.881919	0.913242	0.899563	0.865546	0.858639	0.866359	0.84141	0.84153	0.822967	0.878173	0.891892	0.859223	0.891892	0.863158	0.832487	0.831579	0.835366	0.834146	0.882051	0.844221	0.872642	0.892473	0.872093	0.898305	0.893258	0.917127	0.790393	0.857895	0.835227	0.821782	0.840206	0.827027	0.854962	0.818681	0.845745	0.847107	0.839196	0.841026	0.863636	0.861635	0.83815	0.870536	0.86	0.883721	0.827103	0.836158	0.847458	0.790576	0.79661	0.807692	0.647668	0.768707	0.7375	0	0.613793	0.581081	0.788382	0.821839	0.789474	0.824324	0.83871	0.84492	0.845815	0.839806	0.846491	0.879032	0.866379	0.846154	0.885057	0.891775	0.881279	0.878327	0.911111	0.894737	0.867521	0.867925	0.845771	0.855372	0.841346	0.832558	0.867052	0.893491	0.88587	0.847291	0.87234	0.831461	0.851852	0.850467	0.839623	0.88	0.839779	0.865979	0.897727	0.889423	0.875	0.876923	0.894009	0.84	0.833333	0.785311	0.82	0.860104	0.848649	0.867704	0.857143	0.807882	0.857143	0.843602	0.857741	0.897674	0.868421	0.875622	0.892157	0.792271	0.820388	0.820896	0.84466	0.84878	0.674157	0.732484	0.708333	0.633721	0.656805	0.691011	0.832512	0.835227	0.846535	0.81448	0.837321	0.837838	0.9683	0.968051	0.96	0.893536	0.886275	0.882609	0.875519	0.877119	0.908367	0.936782	0.95389	0.953353	0.881919	0.863813	0.868421	0.874525	0.894942	0.88412	0.916905	0.921512	0.920128	0.854772	0.853659	0.835616	0.854167	0.834711	0.854839	0.928783	0.924242	0.922619	0.867816	0.820652	0.837989	0.867647	0.865	0.890052	0.901961	0.897436	0.897119	0.803279	0.813131	0.844086	0.812785	0.798913	0.947183	0.933566	0.935593	0.808642	0.860697	0.809524	0.885845	0.890995	0.888372	0.91498	0.914894	0.930769	0.816038	0.815166	0.804598	0.811828	0.82199	0.936306	0.929032	0.947183	0.875445	0.840637	0.864754	0.820175	0.808612	0.830275	0.942761	0.925094	0.940559	0.869919	0.872587	0.873418	0.874477	0.884615	0.881148	0.922601	0.93125	0.915584	0.842553	0.825328	0.834821	0.761905	0.77451	0.790244	0.835294	0.815261	0.837209	0.639053	0.651685	0.672414	0.584416	0.621469	0.659459	0.941176	0.924812	0.929961	0.781726	0.850679	0.848214	0.778846	0.830357	0.837838	0.979167	0.979592	0.986301	0.993197	0.946309	0.957447	0.972222	0.982906	0.983051	0.991597	0.991597	0.983193	0.991525	0.866935	0.980263
CDC2Plate14B06	Clindamycin	FS11	NEBR7C03	B	348	CDC2Plate14B06	0.873786	0.865497	0.850299	0.846154	0.830846	0.865116	0.846667	0.861272	0.877193	0.858757	0.873832	0.859729	0.871795	0.872549	0.879828	0.841837	0.888325	0.854545	0.855263	0.822695	0.860335	0.828402	0.810811	0.849711	0.873239	0.830189	0.8	0.775641	0.760563	0.873096	0.841379	0.873563	0.879227	0.897196	0.910314	0.822222	0.832258	0.79375	0.793548	0.793333	0.827381	0.914798	0.860927	0.876344	0.855814	0.843434	0.833333	0.892157	0.879433	0.887574	0.898678	0.86631	0.857843	0.846561	0.837209	0.826389	0.831633	0.786127	0.767857	0.728261	0.7	0.68254	0.690058	0.740741	0.714286	0.866667	0.820988	0.822086	0.883495	0.862944	0.856459	0.89083	0.857143	0.807018	0.827434	0.832536	0.8	0.878049	0.826733	0.861272	0.85514	0.846995	0.883598	0.876068	0.887179	0.878947	0.852217	0.852217	0.868132	0.843537	0.82069	0.788732	0.83432	0.805195	0.835443	0.891156	0.87218	0.860656	0.841463	0.803797	0.887097	0.874372	0.873494	0.872222	0.835227	0.87027	0.781609	0.768212	0.78125	0.757962	0.768293	0.88	0.846561	0.840909	0.823232	0.860215	0.857143	0.898477	0.897143	0.880682	0.885463	0.868182	0.881279	0.798817	0.786207	0.79085	0.777778	0.763006	0.784884	0.720779	0.733333	0.725352	0.746914	0.686667	0.657534	0.860262	0.810526	0.858757	0.849462	0.860215	0.857143	0.883249	0.832432	0.850515	0.808824	0.82266	0.862559	0.885321	0.860963	0.831579	0.894531	0.899225	0.881188	0.874419	0.879464	0.868932	0.869767	0.860987	0.820144	0.825	0.85	0.849741	0.828025	0.851429	0.82069	0.815029	0.811321	0.79096	0.821429	0.813953	0.812121	0.847682	0.843137	0.85567	0.873333	0.862275	0.833333	0.810056	0.825397	0.777778	0.797814	0.77193	0.865741	0.845745	0.836957	0.835	0.834171	0.821839	0.902439	0.865854	0.865922	0.90583	0.861111	0.881517	0.862595	0.825503	0.836735	0.824468	0.822222	0.837989	0.699387	0.666667	0.711111	0.7125	0.628378	0.67284	0.831633	0.784091	0.827381	0.794737	0.760234	0.778378	0.853774	0.854545	0.831522	0.870813	0.818182	0.847619	0.876147	0.850649	0.813253	0.885845	0.854839	0.845304	0.855072	0.863636	0.878307	0.868778	0.823204	0.849462	0.847682	0.861842	0.846667	0.867925	0.76259	0.77931	0.805195	0.821656	0.841772	0.838889	0.858974	0.819876	0.832298	0.851613	0.848684	0.891192	0.885542	0.877301	0.797753	0.798742	0.809859	0.767742	0.774194	0.77193	0.888372	0.845238	0.876543	0.886139	0.86911	0.830769	0.910714	0.859375	0.866279	0.896175	0.862745	0.846626	0.806283	0.755102	0.777778	0.745342	0.762821	0.7875	0.755556	0.722222	0.690141	0.689189	0.707692	0.722628	0.82243	0.819876	0.793296	0.802198	0.827957	0.820652	0.867647	0.852941	0.810651	0.87907	0.859649	0.894472	0.888889	0.887574	0.872727	0.881633	0.888298	0.901478	0.873832	0.868263	0.845745	0.864078	0.819355	0.851852	0.843373	0.826667	0.849162	0.834437	0.83125	0.844828	0.837349	0.834532	0.806818	0.861446	0.851429	0.888889	0.886792	0.877551	0.915493	0.887417	0.908497	0.784314	0.779221	0.769231	0.777778	0.775	0.779221	0.875519	0.851852	0.860606	0.873874	0.852273	0.806061	0.886878	0.857143	0.868421	0.874372	0.849711	0.859459	0.825397	0.787671	0.80137	0.72956	0.695035	0.72973	0.73224	0.722689	0.708955	0.613793	0	0.466102	0.799087	0.802721	0.755245	0.873786	0.823899	0.808917	0.868932	0.839779	0.875	0.847222	0.847291	0.816754	0.894515	0.887255	0.86911	0.872881	0.886598	0.885	0.902326	0.865591	0.859551	0.851852	0.847826	0.84375	0.823944	0.820896	0.849673	0.848315	0.849057	0.837662	0.81761	0.833333	0.851852	0.852941	0.847134	0.889535	0.9	0.883978	0.885	0.87574	0.895288	0.834171	0.771242	0.717241	0.823864	0.842424	0.85	0.889831	0.859296	0.823204	0.840659	0.792135	0.890909	0.869565	0.88835	0.847953	0.887006	0.785714	0.784091	0.837989	0.819209	0.85	0.62	0.650794	0.657143	0.670968	0.605634	0.657895	0.818182	0.834437	0.8	0.852217	0.804469	0.794737	0.968652	0.972028	0.959559	0.903766	0.900862	0.887805	0.869159	0.859903	0.876147	0.953988	0.97546	0.96875	0.872428	0.846491	0.855	0.8875	0.896104	0.894737	0.932722	0.93125	0.930796	0.882353	0.880531	0.864322	0.881818	0.86036	0.871681	0.939297	0.941558	0.93949	0.864865	0.802548	0.830065	0.852273	0.862069	0.841772	0.91342	0.899038	0.898618	0.8125	0.829545	0.84472	0.821429	0.8	0.957529	0.95057	0.956044	0.80292	0.870056	0.826347	0.897436	0.873626	0.888889	0.928251	0.933962	0.944915	0.819149	0.830688	0.822368	0.792453	0.812121	0.955479	0.947917	0.953488	0.90458	0.855895	0.897778	0.867925	0.823529	0.852792	0.956044	0.946939	0.950192	0.903084	0.899582	0.88785	0.888889	0.879227	0.875576	0.936667	0.949664	0.933566	0.820388	0.823529	0.822335	0.777778	0.765363	0.769663	0.897119	0.891667	0.889344	0.74375	0.713415	0.705128	0.65	0.639241	0.63125	0.959839	0.942387	0.939655	0.814607	0.846154	0.860697	0.815789	0.817259	0.819588	0.964912	0.965812	0.965217	0.974138	0.915254	0.936937	0.965217	0.988764	0.977528	0.988889	0.988889	0.977778	0.988764	0.869955	0.967213
CDC2Plate14G06	Clindamycin	FS11	NEBR7C03	C	349	CDC2Plate14G06	0.85782	0.865922	0.844828	0.852174	0.849057	0.870536	0.833333	0.849162	0.857759	0.87766	0.873874	0.85022	0.871921	0.850962	0.865546	0.831683	0.871287	0.855491	0.841772	0.833333	0.854839	0.837079	0.814103	0.850829	0.873333	0.839286	0.803681	0.765432	0.79085	0.884058	0.872611	0.891892	0.884259	0.911111	0.913793	0.836842	0.819876	0.775758	0.804878	0.82716	0.849162	0.894273	0.875776	0.864583	0.856502	0.84466	0.845455	0.886256	0.879195	0.893258	0.897872	0.889447	0.874419	0.865	0.856115	0.851613	0.850242	0.796703	0.80663	0.714286	0.719424	0.69403	0.705556	0.754386	0.714286	0.85	0.823529	0.824561	0.883178	0.868932	0.857143	0.876068	0.851648	0.823204	0.843882	0.834101	0.821429	0.864542	0.839623	0.861878	0.845455	0.854167	0.894472	0.861925	0.87	0.884422	0.847619	0.847619	0.862434	0.845161	0.83871	0.777027	0.861878	0.837349	0.85119	0.883117	0.87234	0.852713	0.849711	0.821429	0.886598	0.879808	0.873563	0.884211	0.861702	0.893401	0.805405	0.78125	0.778443	0.792899	0.814607	0.879808	0.835897	0.848649	0.830918	0.830688	0.830303	0.875622	0.871508	0.861878	0.87069	0.887931	0.881057	0.808989	0.821656	0.809816	0.813472	0.781421	0.802198	0.736196	0.724359	0.716216	0.699387	0.626667	0.660131	0.870293	0.807107	0.853261	0.850515	0.872449	0.852041	0.866337	0.846154	0.862745	0.805687	0.841121	0.852535	0.88	0.84375	0.821429	0.898113	0.902622	0.875598	0.869369	0.869565	0.853081	0.83871	0.851528	0.838926	0.827381	0.823171	0.862069	0.823171	0.858696	0.83871	0.830601	0.821429	0.794595	0.810345	0.803371	0.815029	0.87037	0.865854	0.878641	0.901235	0.894444	0.846939	0.837696	0.827411	0.802198	0.794737	0.776536	0.871111	0.858586	0.826316	0.842105	0.852381	0.861702	0.906542	0.866279	0.87234	0.890351	0.873684	0.876147	0.887324	0.812903	0.83871	0.838384	0.824468	0.851852	0.676647	0.717391	0.711268	0.689024	0.675	0.650602	0.821782	0.788043	0.816092	0.791878	0.744318	0.782383	0.859729	0.862069	0.845361	0.876147	0.838384	0.848624	0.871111	0.879518	0.849162	0.870536	0.867347	0.870466	0.850467	0.851648	0.872449	0.838565	0.793478	0.850515	0.863354	0.869565	0.848101	0.840491	0.801325	0.830189	0.837349	0.852071	0.850299	0.840426	0.816456	0.843023	0.854651	0.873494	0.878049	0.901478	0.916201	0.896552	0.781421	0.765432	0.821192	0.765432	0.786585	0.776536	0.862385	0.84	0.869822	0.885714	0.891626	0.866029	0.9	0.865672	0.860335	0.883598	0.85625	0.861272	0.832512	0.78481	0.797546	0.787356	0.775758	0.819767	0.712707	0.712121	0.655172	0.646667	0.726619	0.695035	0.824324	0.849711	0.809524	0.786096	0.811518	0.797872	0.873239	0.853933	0.846154	0.868778	0.860335	0.882927	0.868182	0.899441	0.885714	0.881423	0.882051	0.873786	0.858447	0.855491	0.858586	0.853774	0.829268	0.804233	0.870787	0.865031	0.868421	0.871951	0.833333	0.833333	0.83908	0.852349	0.84127	0.875	0.852459	0.882653	0.912281	0.898734	0.909091	0.900621	0.906832	0.770335	0.820359	0.821656	0.827957	0.80814	0.806061	0.866397	0.839286	0.83432	0.853982	0.840659	0.802326	0.876652	0.841727	0.85443	0.868932	0.850829	0.865979	0.856436	0.8	0.842767	0.780347	0.746753	0.776398	0.661111	0.701613	0.736111	0.581081	0.466102	0	0.780269	0.79085	0.785714	0.852381	0.819277	0.819277	0.86385	0.859375	0.853774	0.858407	0.864486	0.836634	0.884774	0.881517	0.869347	0.882114	0.902439	0.879227	0.891403	0.860104	0.854054	0.826484	0.848958	0.827411	0.842105	0.856164	0.850932	0.855615	0.857143	0.839506	0.841176	0.816754	0.858586	0.860335	0.834356	0.870056	0.919255	0.889474	0.879227	0.900552	0.910891	0.835749	0.791411	0.72549	0.863158	0.843931	0.85119	0.884774	0.881517	0.825397	0.854167	0.833333	0.885463	0.90404	0.898148	0.868132	0.892473	0.832487	0.81383	0.845745	0.834225	0.863158	0.65	0.71223	0.622378	0.639241	0.62	0.651899	0.814208	0.821656	0.810056	0.836538	0.820106	0.821782	0.966361	0.969388	0.957143	0.889344	0.895397	0.876777	0.874439	0.870968	0.900433	0.952096	0.96997	0.960123	0.868	0.842553	0.877358	0.859504	0.886076	0.894009	0.928144	0.923313	0.925676	0.862222	0.880342	0.848039	0.866667	0.830357	0.857143	0.944272	0.936508	0.941176	0.872611	0.827381	0.839506	0.853261	0.856354	0.850299	0.912134	0.898148	0.897778	0.801205	0.825137	0.859649	0.834951	0.810651	0.951128	0.944444	0.95	0.831081	0.876344	0.835227	0.896552	0.885417	0.899497	0.917031	0.931818	0.942623	0.833333	0.814433	0.832298	0.77439	0.815029	0.953333	0.942373	0.955056	0.903704	0.85654	0.887446	0.852535	0.837563	0.853659	0.946237	0.932	0.94403	0.897436	0.898785	0.887387	0.888393	0.899543	0.9	0.938511	0.947712	0.928328	0.833333	0.825472	0.852381	0.77551	0.802083	0.787234	0.892	0.88664	0.888889	0.719512	0.674699	0.697531	0.653061	0.650602	0.674419	0.953125	0.936	0.933054	0.810811	0.835821	0.839024	0.812183	0.836538	0.833333	0.975806	0.976378	0.984127	0.976	0.912698	0.950413	0.95935	0.989796	0.979592	0.989899	0.989899	0.979798	0.989796	0.860262	0.969466
CDC2Plate4H08	Clindamycin	FS12	NEBR4C02	A	350	CDC2Plate4H08	0.790262	0.822314	0.810924	0.79021	0.797048	0.790614	0.831858	0.794979	0.799308	0.846457	0.835088	0.833333	0.848148	0.815498	0.838284	0.830882	0.856089	0.870968	0.881857	0.862832	0.886792	0.853175	0.873418	0.862745	0.894273	0.869388	0.855372	0.844262	0.834061	0.818868	0.84375	0.84739	0.821168	0.856643	0.860068	0.788	0.801762	0.770563	0.83682	0.837607	0.843373	0.806452	0.831111	0.790323	0.778986	0.832117	0.816901	0.830258	0.873303	0.842324	0.828179	0.83908	0.808824	0.842697	0.904545	0.859649	0.832117	0.833333	0.844961	0.668033	0.844444	0.831818	0.793103	0.815261	0.828244	0.677966	0.741071	0.665094	0.689796	0.724696	0.725869	0.785211	0.836	0.824701	0.789116	0.799283	0.814394	0.816129	0.807273	0.8	0.80427	0.796813	0.829457	0.8	0.859259	0.865672	0.834532	0.826087	0.830709	0.860262	0.87069	0.856522	0.892308	0.858921	0.872951	0.895652	0.899543	0.894231	0.871486	0.870968	0.808	0.828996	0.846473	0.824	0.84375	0.859316	0.811765	0.795652	0.803347	0.782979	0.789256	0.788462	0.778656	0.82	0.795539	0.773279	0.809524	0.819923	0.845528	0.809917	0.821918	0.866667	0.849315	0.809717	0.818584	0.85	0.81749	0.822394	0.818898	0.8	0.804255	0.801762	0.785124	0.78481	0.773504	0.635659	0.695473	0.714912	0.679654	0.671053	0.670996	0.794574	0.800781	0.819549	0.785455	0.782288	0.817857	0.785455	0.8125	0.827715	0.816456	0.817035	0.834559	0.806452	0.836735	0.817518	0.836237	0.818493	0.866667	0.851852	0.872951	0.865942	0.877551	0.881226	0.865801	0.878788	0.857143	0.849057	0.844	0.847656	0.773504	0.832599	0.839827	0.791506	0.854626	0.843621	0.782609	0.793651	0.752988	0.780488	0.82197	0.78629	0.808511	0.796875	0.808594	0.781955	0.825455	0.84375	0.833948	0.864754	0.847059	0.816254	0.834646	0.823741	0.899083	0.848485	0.855895	0.822642	0.83908	0.854406	0.788	0.795349	0.784404	0.7625	0.785124	0.790514	0.584071	0.644444	0.678899	0.649789	0.647321	0.651064	0.794224	0.828452	0.790514	0.806569	0.80916	0.814947	0.80427	0.869198	0.819672	0.824561	0.817121	0.818898	0.828571	0.840637	0.843511	0.79078	0.817121	0.840304	0.87234	0.886076	0.876596	0.846809	0.84141	0.887967	0.863636	0.882591	0.872428	0.854962	0.845494	0.838843	0.832636	0.855319	0.863248	0.840304	0.873469	0.867769	0.789683	0.820084	0.828829	0.773913	0.793991	0.745833	0.817204	0.817427	0.833333	0.816479	0.862963	0.835766	0.828671	0.784314	0.813278	0.818548	0.842795	0.832636	0.827206	0.834043	0.831933	0.804082	0.836066	0.850806	0.769531	0.805687	0.811159	0.776824	0.817352	0.807175	0.576763	0.722727	0.670996	0.61435	0.668103	0.606335	0.816176	0.813278	0.803279	0.792727	0.788136	0.81749	0.791971	0.847107	0.845833	0.814935	0.804781	0.82397	0.835088	0.861789	0.833333	0.818182	0.863071	0.819923	0.876984	0.868644	0.862069	0.901235	0.89243	0.832	0.836066	0.870536	0.842308	0.88	0.84127	0.819608	0.859574	0.867257	0.829091	0.907173	0.897436	0.797872	0.856557	0.854077	0.8	0.799163	0.812766	0.785235	0.816239	0.802575	0.773381	0.808943	0.809917	0.829861	0.895455	0.861472	0.828996	0.853755	0.873134	0.836431	0.808889	0.858369	0.813765	0.804348	0.807692	0.785714	0.848341	0.826667	0.788382	0.799087	0.780269	0	0.728571	0.694175	0.625532	0.742081	0.724771	0.808824	0.791165	0.805147	0.785714	0.805147	0.794677	0.778547	0.8	0.814672	0.802013	0.845865	0.810606	0.864583	0.829457	0.877863	0.793594	0.807087	0.791506	0.863436	0.883408	0.858974	0.861538	0.886179	0.879668	0.879518	0.850746	0.837736	0.904215	0.866667	0.8	0.852018	0.828	0.828358	0.857724	0.856061	0.81685	0.827731	0.821277	0.793522	0.829876	0.819742	0.774306	0.813433	0.798419	0.829457	0.813953	0.812057	0.871698	0.836364	0.848	0.834008	0.804598	0.840304	0.841085	0.859316	0.849421	0.783673	0.865217	0.797414	0.787755	0.785714	0.790984	0.688596	0.75814	0.755274	0.603448	0.690987	0.649789	0.888889	0.884058	0.873494	0.79932	0.794425	0.809701	0.775735	0.802198	0.845361	0.875	0.890339	0.880319	0.791391	0.804054	0.810409	0.81457	0.850498	0.85	0.883249	0.881137	0.891967	0.846416	0.829932	0.812734	0.817544	0.817869	0.831081	0.901299	0.899736	0.898701	0.878788	0.842324	0.851064	0.885932	0.879845	0.886179	0.878689	0.892734	0.869863	0.809322	0.826087	0.845833	0.862191	0.849593	0.892638	0.881098	0.884273	0.813953	0.802469	0.783898	0.849624	0.870229	0.837838	0.846154	0.855596	0.866667	0.800766	0.78125	0.789238	0.774892	0.809129	0.875	0.861272	0.878882	0.780645	0.782759	0.806338	0.796364	0.799228	0.785441	0.880952	0.863192	0.873457	0.802817	0.827815	0.837456	0.81362	0.846429	0.828671	0.891892	0.89011	0.875	0.823944	0.830389	0.846429	0.794007	0.804598	0.843284	0.891975	0.880878	0.882716	0.808163	0.820312	0.79918	0.76652	0.795276	0.784314	0.844884	0.843854	0.857627	0.621005	0.677824	0.699187	0.626087	0.632911	0.661088	0.980488	0.980769	0.985507	0.990385	0.952153	0.965347	0.980583	0.994444	0.988889	0.994475	0.988889	0.994505	0.994444	0.792254	0.985981
CDC2Plate5E11	Clindamycin	FS12	NEBR4C02	B	351	CDC2Plate5E11	0.854369	0.855491	0.812121	0.828054	0.828431	0.846512	0.865385	0.824561	0.854626	0.842697	0.85514	0.877193	0.88	0.869565	0.87234	0.856436	0.879397	0.85119	0.836601	0.843537	0.869565	0.818713	0.853503	0.872222	0.868966	0.819876	0.82716	0.803681	0.783784	0.835052	0.797203	0.857143	0.854369	0.846154	0.882353	0.84492	0.814103	0.783951	0.828221	0.836478	0.83815	0.891892	0.842105	0.842391	0.853211	0.857843	0.852535	0.888889	0.834532	0.836364	0.900433	0.892308	0.860577	0.89	0.842105	0.861842	0.863415	0.81768	0.840659	0.753927	0.806897	0.802817	0.84264	0.831461	0.860104	0.790323	0.757962	0.74359	0.8	0.8	0.772727	0.853333	0.847458	0.831461	0.825328	0.841121	0.778378	0.852459	0.84689	0.824561	0.863014	0.850267	0.831522	0.878151	0.900498	0.898477	0.871429	0.887324	0.877005	0.84	0.848684	0.864516	0.901639	0.839506	0.846626	0.863946	0.850746	0.846774	0.865497	0.837349	0.846995	0.836735	0.849398	0.843575	0.851648	0.867021	0.832432	0.82716	0.815476	0.779141	0.788235	0.887805	0.861538	0.863388	0.809045	0.84492	0.794872	0.848958	0.854651	0.844828	0.847534	0.875556	0.873303	0.823864	0.815789	0.840491	0.821053	0.827957	0.816667	0.803571	0.795031	0.774834	0.837079	0.803571	0.795181	0.755869	0.776596	0.687898	0.732558	0.765714	0.764045	0.851282	0.823529	0.841837	0.806763	0.814634	0.809756	0.861751	0.845745	0.864322	0.870079	0.870588	0.904762	0.876712	0.871681	0.887324	0.866972	0.873362	0.841379	0.863905	0.860606	0.87	0.860606	0.867403	0.878205	0.86413	0.837349	0.846561	0.818713	0.850829	0.795181	0.821192	0.809211	0.835052	0.861842	0.852071	0.836842	0.845745	0.829016	0.842391	0.845361	0.824176	0.883408	0.860825	0.846561	0.843902	0.837438	0.832402	0.877451	0.862275	0.875	0.851852	0.86413	0.857143	0.883212	0.822368	0.863636	0.857868	0.875	0.878307	0.80663	0.771429	0.728571	0.8	0.837079	0.822581	0.767196	0.739884	0.711538	0.760638	0.744186	0.736264	0.82381	0.815951	0.809783	0.811881	0.803191	0.811594	0.847222	0.861635	0.864407	0.86758	0.827027	0.842391	0.889401	0.885246	0.892308	0.871111	0.857895	0.882051	0.851613	0.879747	0.850649	0.85	0.818792	0.861635	0.853659	0.861446	0.845679	0.836066	0.855346	0.817073	0.822086	0.818182	0.837662	0.840426	0.868263	0.852761	0.846561	0.810976	0.806897	0.773585	0.809816	0.811111	0.880184	0.862069	0.851852	0.855	0.871795	0.857143	0.892857	0.832461	0.829412	0.861878	0.844156	0.850299	0.873786	0.816456	0.80625	0.795322	0.841176	0.848837	0.84264	0.777778	0.797468	0.746835	0.788732	0.798658	0.75122	0.75641	0.764045	0.759777	0.773481	0.729885	0.825	0.793939	0.794118	0.833333	0.801205	0.827225	0.859813	0.843373	0.82716	0.869919	0.823204	0.829897	0.876147	0.884393	0.872449	0.872038	0.83125	0.866667	0.867052	0.846154	0.852459	0.881988	0.842424	0.779762	0.827381	0.814286	0.855615	0.864706	0.848315	0.836957	0.847134	0.842466	0.870192	0.883117	0.86755	0.833333	0.843373	0.83871	0.836066	0.837209	0.822086	0.877551	0.862275	0.822086	0.845455	0.816092	0.831395	0.868778	0.877698	0.834437	0.865672	0.82659	0.88601	0.87	0.824675	0.859873	0.842697	0.779221	0.792453	0.81407	0.835821	0.835526	0.821839	0.802721	0.79085	0.728571	0	0.651852	0.770833	0.75974	0.743421	0.843902	0.81768	0.84466	0.844749	0.821782	0.814433	0.872881	0.850746	0.848168	0.860759	0.888889	0.859296	0.899083	0.88601	0.881081	0.869955	0.80663	0.87	0.88961	0.890411	0.888889	0.876344	0.873494	0.863354	0.877193	0.854922	0.889447	0.875706	0.858025	0.852941	0.834483	0.836158	0.853535	0.824242	0.844086	0.84878	0.863905	0.8125	0.846995	0.852941	0.853659	0.858369	0.867647	0.814208	0.856383	0.847368	0.857143	0.890052	0.857843	0.851429	0.851429	0.869347	0.870466	0.847826	0.860963	0.859459	0.787356	0.84	0.8	0.793103	0.797619	0.783626	0.767442	0.758621	0.761905	0.752632	0.775281	0.747312	0.92233	0.912409	0.925094	0.868085	0.859031	0.851485	0.834123	0.84058	0.868182	0.925234	0.937107	0.919094	0.860656	0.844156	0.835	0.861345	0.888412	0.875598	0.92378	0.922118	0.909408	0.899123	0.901709	0.883495	0.883929	0.862832	0.893162	0.929936	0.925081	0.926752	0.853333	0.850299	0.834395	0.880435	0.877778	0.873494	0.910256	0.911215	0.890411	0.824242	0.813559	0.841463	0.848039	0.840237	0.92126	0.901961	0.913534	0.8	0.827586	0.795181	0.853403	0.87027	0.830601	0.895455	0.888889	0.914163	0.822917	0.828125	0.788079	0.790123	0.830409	0.911972	0.907473	0.916996	0.867704	0.848485	0.854545	0.87037	0.839378	0.844221	0.905303	0.89916	0.914062	0.865471	0.8875	0.874419	0.875576	0.881517	0.86758	0.908784	0.929054	0.911972	0.840376	0.85446	0.881517	0.825	0.828125	0.84456	0.916335	0.897959	0.904382	0.841808	0.837838	0.829545	0.823171	0.828877	0.807487	0.894958	0.9125	0.898678	0.75	0.775401	0.811224	0.748634	0.746032	0.773684	0.97479	0.966942	0.975	0.991803	0.935484	0.957265	0.975	0.989247	0.978495	0.989362	0.978495	0.989474	0.989247	0.846847	0.976378
CDC2Plate6C02	Clindamycin	FS12	NEBR4C02	C	352	CDC2Plate6C02	0.833333	0.850575	0.828402	0.829596	0.835749	0.837209	0.81457	0.82659	0.830357	0.857143	0.851163	0.883117	0.897561	0.881517	0.86383	0.863415	0.891626	0.839286	0.875	0.821918	0.870968	0.834286	0.840764	0.867403	0.863014	0.850299	0.843373	0.79878	0.825806	0.8125	0.808219	0.83237	0.827586	0.842105	0.847222	0.852632	0.852761	0.808383	0.844311	0.859756	0.872222	0.872727	0.844156	0.850267	0.833333	0.859223	0.843318	0.873786	0.828571	0.845238	0.872247	0.858639	0.834146	0.901961	0.893617	0.878205	0.870192	0.857143	0.848649	0.723404	0.809524	0.813793	0.80829	0.820225	0.84375	0.759563	0.76875	0.671141	0.751323	0.756757	0.74359	0.844444	0.849162	0.833333	0.816594	0.837209	0.8	0.839506	0.808824	0.805882	0.827103	0.820652	0.820652	0.879167	0.912195	0.893939	0.872642	0.893519	0.86631	0.842105	0.865385	0.844156	0.884615	0.834356	0.834356	0.865772	0.835821	0.84	0.88	0.872832	0.848649	0.838384	0.85119	0.819209	0.853261	0.856383	0.864583	0.857143	0.817647	0.789157	0.790698	0.899522	0.857143	0.846154	0.798995	0.827957	0.82716	0.873737	0.869318	0.82659	0.828054	0.866667	0.869369	0.86413	0.848101	0.856287	0.846939	0.842105	0.831522	0.84	0.826347	0.777778	0.825843	0.805882	0.797619	0.728571	0.711111	0.658065	0.71345	0.678788	0.670659	0.829016	0.831579	0.837563	0.814286	0.838863	0.834123	0.814286	0.822581	0.824742	0.853175	0.849206	0.900474	0.882883	0.892241	0.877934	0.868182	0.874459	0.835616	0.858824	0.869048	0.836735	0.862275	0.875	0.850649	0.87766	0.846154	0.829787	0.827586	0.839779	0.775758	0.8	0.796053	0.806283	0.84106	0.819277	0.84456	0.853403	0.830769	0.818681	0.829016	0.819672	0.874439	0.879397	0.848168	0.839806	0.84466	0.846995	0.9	0.883721	0.888298	0.863636	0.859459	0.853081	0.892857	0.816993	0.879747	0.859296	0.887755	0.873684	0.821622	0.783217	0.75	0.795455	0.805714	0.811828	0.736559	0.71345	0.707006	0.722826	0.678788	0.681818	0.847222	0.832335	0.830688	0.825243	0.823834	0.830189	0.821596	0.890909	0.878453	0.858447	0.822581	0.831522	0.875	0.904255	0.876289	0.857143	0.876923	0.888889	0.846154	0.867089	0.852564	0.865854	0.836601	0.863354	0.841463	0.863095	0.861446	0.856383	0.842767	0.840237	0.817073	0.857143	0.832258	0.842105	0.856287	0.826087	0.854167	0.854651	0.84106	0.813253	0.826347	0.826087	0.901345	0.888889	0.874251	0.850746	0.878788	0.885714	0.898678	0.834197	0.831395	0.857143	0.853503	0.831325	0.869565	0.826087	0.837349	0.837989	0.849711	0.876404	0.85	0.823944	0.78481	0.787879	0.765957	0.809211	0.703518	0.710526	0.724138	0.697674	0.727273	0.664671	0.815	0.810651	0.803468	0.861751	0.824561	0.841026	0.828571	0.824242	0.807453	0.847737	0.805556	0.819588	0.892377	0.885714	0.885	0.883721	0.861446	0.862245	0.868571	0.883436	0.854054	0.876543	0.844311	0.837079	0.843023	0.841379	0.875	0.859649	0.862637	0.832432	0.85625	0.836735	0.838235	0.884615	0.891026	0.866071	0.872093	0.840764	0.862434	0.83237	0.845238	0.860082	0.857143	0.817073	0.846847	0.811429	0.805882	0.88	0.879433	0.858974	0.844221	0.835227	0.869792	0.876847	0.849057	0.85443	0.831461	0.8125	0.795031	0.84466	0.81203	0.806667	0.789474	0.755245	0.785714	0.694175	0.651852	0	0.72043	0.704698	0.687075	0.856459	0.793296	0.851675	0.830275	0.817734	0.816327	0.824561	0.811224	0.84375	0.832618	0.867347	0.843434	0.90991	0.892857	0.905759	0.860987	0.876289	0.865672	0.831081	0.876712	0.840764	0.859459	0.861446	0.858025	0.885057	0.86802	0.873737	0.883333	0.859756	0.827381	0.828767	0.824859	0.819588	0.826347	0.814208	0.855769	0.852071	0.8	0.854839	0.861272	0.855422	0.859574	0.863415	0.803279	0.857895	0.818182	0.868778	0.902564	0.848039	0.84	0.84	0.853535	0.888889	0.861702	0.874346	0.873016	0.79661	0.794521	0.817073	0.788571	0.813953	0.813559	0.741176	0.744828	0.757396	0.728723	0.728324	0.708791	0.912338	0.905109	0.909434	0.859574	0.845133	0.841584	0.835681	0.830918	0.859091	0.915625	0.934169	0.919614	0.838174	0.825328	0.825	0.881148	0.860262	0.887324	0.924242	0.925926	0.902439	0.895197	0.893162	0.889952	0.894737	0.848889	0.889362	0.926984	0.929032	0.920382	0.855263	0.838323	0.836478	0.869565	0.891304	0.875	0.911017	0.906977	0.901345	0.847059	0.835165	0.792453	0.855072	0.848837	0.930233	0.91954	0.906015	0.785714	0.822857	0.790419	0.854922	0.840659	0.832432	0.891403	0.900474	0.924051	0.84264	0.841837	0.806452	0.821429	0.852273	0.912587	0.904255	0.913386	0.855469	0.869198	0.855856	0.84507	0.816754	0.804124	0.914179	0.886076	0.901961	0.856502	0.864979	0.865116	0.84507	0.861244	0.858447	0.913043	0.925926	0.908772	0.863014	0.87156	0.872038	0.826733	0.859296	0.852041	0.916996	0.894309	0.909449	0.830508	0.845745	0.831461	0.796296	0.818182	0.809524	0.881857	0.885593	0.884956	0.723529	0.730769	0.75	0.694915	0.701087	0.687151	0.966667	0.96748	0.966942	0.97541	0.919355	0.931034	0.966942	0.989474	0.978947	0.989583	0.989583	0.989691	0.989474	0.832579	0.96875
CDC2Plate13E05	Clindamycin	FS12	NEBR7C04	A	353	CDC2Plate13E05	0.778243	0.845455	0.776699	0.783784	0.800813	0.798419	0.829146	0.804651	0.789272	0.840708	0.833333	0.861314	0.861789	0.830645	0.865724	0.84739	0.879518	0.878378	0.885714	0.875622	0.909091	0.892704	0.902326	0.848889	0.888889	0.861111	0.850467	0.859091	0.859903	0.8	0.836735	0.846847	0.827309	0.848249	0.843511	0.827586	0.830097	0.800948	0.834906	0.852381	0.847534	0.820312	0.828283	0.804444	0.761134	0.825203	0.808594	0.827869	0.840426	0.830189	0.843284	0.852321	0.828	0.874494	0.900524	0.866337	0.839357	0.870293	0.868644	0.693333	0.882927	0.835052	0.854839	0.876596	0.882591	0.674528	0.738693	0.666667	0.625592	0.743363	0.711207	0.787645	0.834081	0.816143	0.809524	0.848485	0.839506	0.816901	0.826087	0.804651	0.799213	0.790179	0.816594	0.862676	0.88755	0.885714	0.868726	0.841897	0.863248	0.872549	0.9	0.884615	0.920168	0.885845	0.895928	0.885	0.882979	0.882022	0.878924	0.878378	0.808036	0.816667	0.840376	0.836283	0.867521	0.869748	0.861925	0.87156	0.813953	0.824885	0.809091	0.831276	0.806867	0.816143	0.784232	0.822511	0.78607	0.806034	0.817757	0.781991	0.823308	0.855556	0.853383	0.866379	0.87619	0.891403	0.842975	0.848739	0.845494	0.842342	0.837209	0.841346	0.815315	0.821101	0.809302	0.651261	0.7	0.670051	0.656863	0.653465	0.679426	0.813559	0.830508	0.844898	0.783133	0.789474	0.804781	0.778226	0.775785	0.794872	0.821306	0.813793	0.860558	0.847328	0.864964	0.855469	0.852273	0.858182	0.88	0.887892	0.859813	0.876494	0.90583	0.90795	0.873171	0.895833	0.857798	0.858333	0.843049	0.871795	0.77512	0.841584	0.826733	0.8	0.837563	0.837209	0.800866	0.818182	0.810127	0.793722	0.842975	0.836207	0.808594	0.831224	0.838983	0.784232	0.813008	0.806306	0.855422	0.861111	0.84141	0.8125	0.857759	0.834646	0.905759	0.848039	0.889423	0.809322	0.847458	0.834783	0.842553	0.830769	0.824121	0.843478	0.861472	0.839662	0.597087	0.663415	0.65445	0.662037	0.723005	0.711712	0.792829	0.814286	0.783186	0.771784	0.793991	0.815686	0.78	0.876777	0.831818	0.793651	0.813043	0.830435	0.862069	0.859649	0.857143	0.79845	0.857741	0.867769	0.885714	0.900943	0.879808	0.862559	0.895238	0.917808	0.85446	0.891403	0.880184	0.864979	0.866667	0.868778	0.807692	0.850242	0.848039	0.838983	0.849765	0.859155	0.824034	0.853881	0.855	0.799043	0.853211	0.831169	0.784553	0.840183	0.847619	0.807531	0.859504	0.843373	0.830769	0.792208	0.808411	0.81982	0.847291	0.835681	0.86166	0.842857	0.818182	0.86087	0.890351	0.89083	0.836066	0.848958	0.855814	0.807512	0.871287	0.836634	0.588235	0.704663	0.698113	0.637255	0.724771	0.642157	0.782427	0.830275	0.824324	0.776423	0.785714	0.787879	0.785425	0.830189	0.839623	0.823944	0.804444	0.810924	0.876866	0.888393	0.855372	0.864865	0.880184	0.845833	0.904348	0.907407	0.887029	0.912442	0.911894	0.829596	0.865471	0.867347	0.875	0.888393	0.875	0.826087	0.882075	0.840206	0.812245	0.876847	0.881773	0.842105	0.877828	0.886792	0.845494	0.841629	0.841121	0.81362	0.850467	0.801932	0.789062	0.81982	0.770335	0.818533	0.86631	0.828283	0.840816	0.84375	0.875519	0.853659	0.843902	0.886256	0.865801	0.875576	0.862385	0.84127	0.884211	0.863415	0.824324	0.873786	0.852381	0.625532	0.770833	0.72043	0	0.7	0.672043	0.804082	0.778281	0.809717	0.783465	0.819277	0.793249	0.784906	0.82377	0.810345	0.792593	0.85	0.805907	0.878788	0.866109	0.880851	0.815385	0.861925	0.8583	0.876238	0.89899	0.892019	0.881857	0.915179	0.861905	0.912281	0.883065	0.855372	0.900862	0.85782	0.781553	0.846154	0.835556	0.8159	0.847926	0.83691	0.863813	0.897778	0.881818	0.797297	0.827103	0.821256	0.807407	0.852	0.813043	0.83691	0.809524	0.779116	0.87395	0.815574	0.837104	0.821101	0.834025	0.848739	0.824561	0.855319	0.873418	0.823789	0.861386	0.851852	0.823009	0.858407	0.852174	0.679803	0.757895	0.748815	0.584541	0.713615	0.726872	0.865889	0.839344	0.852843	0.794007	0.802281	0.814815	0.767347	0.801619	0.844697	0.84104	0.857971	0.849558	0.823944	0.808118	0.785714	0.806569	0.828996	0.826613	0.867036	0.86119	0.864615	0.875458	0.861818	0.856	0.849624	0.827715	0.858696	0.895775	0.887608	0.892958	0.86	0.86758	0.867299	0.894515	0.897436	0.92	0.848148	0.862205	0.841085	0.858447	0.833333	0.84507	0.872093	0.875	0.877551	0.861017	0.861386	0.814815	0.834081	0.809302	0.844538	0.862661	0.820961	0.818182	0.823045	0.829545	0.844262	0.838843	0.792929	0.82243	0.857143	0.852201	0.836538	0.865979	0.778169	0.789474	0.810811	0.814229	0.803419	0.782979	0.853821	0.835165	0.844291	0.80695	0.81685	0.840467	0.823529	0.832	0.826255	0.865269	0.859327	0.833866	0.830116	0.846154	0.84585	0.812245	0.838843	0.861224	0.872852	0.868056	0.866438	0.829596	0.866109	0.835556	0.836449	0.849372	0.812766	0.800752	0.821561	0.809339	0.595855	0.680556	0.698198	0.674419	0.697778	0.674312	0.971098	0.971591	0.977143	0.982955	0.931818	0.952941	0.971264	0.993289	0.986577	0.993333	0.986577	0.993377	0.993289	0.8	0.978022
CDC2Plate14B07	Clindamycin	FS12	NEBR7C04	B	354	CDC2Plate14B07	0.851163	0.86413	0.837079	0.820961	0.831776	0.84375	0.846626	0.847826	0.84188	0.857895	0.852018	0.882845	0.901869	0.876147	0.896	0.889908	0.901408	0.879121	0.894737	0.875776	0.882653	0.896373	0.889535	0.873684	0.892405	0.864407	0.877095	0.855556	0.842424	0.832512	0.826923	0.865591	0.887387	0.874439	0.887931	0.876238	0.860465	0.797688	0.845714	0.853801	0.878307	0.867841	0.845679	0.833333	0.813636	0.859813	0.823529	0.894495	0.869281	0.859551	0.891213	0.903382	0.857143	0.906103	0.885135	0.911243	0.885845	0.869347	0.878788	0.709845	0.857143	0.824675	0.850962	0.876923	0.873171	0.737968	0.759036	0.70625	0.73057	0.786802	0.754902	0.820175	0.850267	0.803279	0.818565	0.873913	0.838235	0.854331	0.849315	0.774566	0.859649	0.852792	0.864322	0.905512	0.925926	0.909091	0.897778	0.897778	0.872449	0.871951	0.892857	0.873494	0.907216	0.900552	0.882022	0.89441	0.877551	0.892086	0.891892	0.903226	0.85567	0.850962	0.877778	0.870466	0.865979	0.88	0.870647	0.883333	0.833333	0.806818	0.814208	0.883178	0.852217	0.84127	0.778325	0.835897	0.815476	0.873786	0.875676	0.847826	0.878661	0.904564	0.907563	0.870466	0.889535	0.882682	0.880952	0.88835	0.862944	0.847826	0.867403	0.853801	0.846561	0.84153	0.834254	0.751131	0.675824	0.723529	0.755435	0.702857	0.716667	0.870192	0.850746	0.866667	0.788732	0.778846	0.846154	0.848214	0.854271	0.832512	0.875472	0.87594	0.909502	0.896996	0.909836	0.877828	0.883117	0.893004	0.845161	0.878453	0.882022	0.860577	0.906593	0.897959	0.879518	0.888889	0.872928	0.843434	0.860963	0.871134	0.801136	0.854545	0.814815	0.826733	0.85	0.848315	0.845771	0.84264	0.843902	0.808511	0.853659	0.834197	0.854626	0.868293	0.860697	0.824645	0.818182	0.817204	0.899083	0.895604	0.887755	0.868996	0.871795	0.889381	0.884354	0.855422	0.858896	0.87619	0.887255	0.879397	0.865	0.841772	0.803797	0.836842	0.852632	0.844221	0.681081	0.660819	0.730539	0.688172	0.717514	0.697297	0.837838	0.847458	0.85	0.821596	0.831683	0.826484	0.859649	0.877193	0.847826	0.868996	0.836735	0.839378	0.884956	0.88601	0.887255	0.852814	0.871287	0.89372	0.881657	0.900585	0.887574	0.904494	0.893491	0.883721	0.862857	0.857143	0.868571	0.885572	0.864706	0.854749	0.812865	0.85119	0.819876	0.860697	0.850575	0.848837	0.849246	0.868132	0.864198	0.836158	0.854749	0.869347	0.881057	0.87027	0.887006	0.834951	0.873171	0.853774	0.888412	0.858537	0.839779	0.887179	0.875	0.872222	0.885321	0.855491	0.865169	0.875648	0.893617	0.9	0.861905	0.810811	0.844828	0.838889	0.85625	0.841463	0.691176	0.71875	0.702247	0.653179	0.726776	0.696629	0.822967	0.826816	0.80663	0.836364	0.813559	0.836634	0.871681	0.82659	0.810651	0.866667	0.814815	0.80402	0.901288	0.879121	0.900474	0.888393	0.881356	0.873786	0.904762	0.914773	0.878173	0.914773	0.883978	0.83871	0.844444	0.872611	0.880597	0.891304	0.897959	0.840206	0.857143	0.867925	0.866359	0.877301	0.890244	0.871245	0.865922	0.889535	0.862944	0.846995	0.859551	0.860558	0.851429	0.819767	0.842795	0.857895	0.822222	0.903361	0.89404	0.873494	0.898618	0.885417	0.92381	0.897674	0.883721	0.901734	0.857895	0.843023	0.84	0.845794	0.863946	0.874251	0.83871	0.823899	0.819277	0.742081	0.75974	0.704698	0.7	0	0.557143	0.86758	0.82199	0.830986	0.842105	0.825472	0.812808	0.864754	0.847619	0.845	0.857724	0.878641	0.866667	0.922747	0.902913	0.89899	0.871245	0.892683	0.887324	0.855346	0.876623	0.869822	0.888889	0.9	0.885057	0.884615	0.873786	0.857143	0.888889	0.860465	0.855556	0.860759	0.875648	0.850242	0.861111	0.858586	0.892377	0.884615	0.864407	0.849741	0.874317	0.849711	0.850622	0.869159	0.8125	0.858586	0.802083	0.868996	0.89604	0.87037	0.878307	0.86631	0.865385	0.88835	0.862245	0.874372	0.884422	0.812834	0.850932	0.859551	0.818182	0.810056	0.84127	0.725714	0.743421	0.755682	0.741117	0.72067	0.735751	0.911392	0.908127	0.916364	0.845833	0.836207	0.859155	0.787736	0.837963	0.869565	0.914634	0.926154	0.921875	0.82996	0.831933	0.832536	0.8583	0.855932	0.87156	0.926254	0.92145	0.912752	0.903766	0.910569	0.889401	0.894068	0.87395	0.902439	0.938838	0.937695	0.929231	0.85625	0.853107	0.845238	0.909548	0.902062	0.912088	0.90535	0.900901	0.876106	0.848315	0.866667	0.851429	0.87156	0.875	0.924528	0.914179	0.928571	0.81457	0.868421	0.834254	0.894231	0.883249	0.846154	0.89083	0.894495	0.909091	0.882075	0.859903	0.831325	0.856354	0.871658	0.90785	0.903448	0.899614	0.847328	0.826271	0.856522	0.840909	0.78866	0.830097	0.913043	0.908	0.917603	0.876596	0.869919	0.885463	0.871681	0.882353	0.883621	0.919094	0.92459	0.90411	0.887931	0.876652	0.887387	0.839623	0.865385	0.875	0.92803	0.923372	0.916667	0.832432	0.858586	0.820652	0.820809	0.832487	0.83	0.881633	0.907631	0.889362	0.670588	0.695652	0.702128	0.730159	0.741117	0.688172	0.968992	0.945736	0.944882	0.969231	0.908397	0.936	0.953125	0.990385	0.990476	0.990476	0.980769	0.990566	0.990385	0.834061	0.963235
CDC2Plate14G07	Clindamycin	FS12	NEBR7C04	C	355	CDC2Plate14G07	0.840376	0.857923	0.817143	0.815789	0.820755	0.828054	0.839506	0.828729	0.82684	0.857895	0.852018	0.896694	0.891509	0.881279	0.887097	0.869159	0.896226	0.903226	0.907514	0.896341	0.910448	0.902062	0.895954	0.849462	0.856209	0.844828	0.851429	0.829545	0.80625	0.826733	0.796053	0.859459	0.845794	0.853881	0.843049	0.835897	0.840237	0.804598	0.852273	0.860465	0.87234	0.872807	0.845679	0.839378	0.84	0.865116	0.854626	0.884259	0.861842	0.84	0.857759	0.865	0.830189	0.895735	0.892617	0.891566	0.885845	0.834197	0.873096	0.742424	0.871166	0.839744	0.845411	0.865285	0.873171	0.757895	0.743902	0.714286	0.723958	0.761658	0.754902	0.830435	0.850267	0.828877	0.833333	0.864035	0.820896	0.817073	0.83871	0.781609	0.812785	0.822917	0.822917	0.888	0.92093	0.903846	0.882883	0.877828	0.889447	0.871951	0.899408	0.893491	0.923858	0.894444	0.900552	0.880503	0.877551	0.875912	0.88587	0.897297	0.867347	0.839806	0.858757	0.864583	0.865979	0.839378	0.835897	0.844828	0.813559	0.786127	0.801105	0.877934	0.874396	0.853403	0.790244	0.798942	0.793939	0.851485	0.844444	0.828729	0.839827	0.886076	0.869565	0.864583	0.849398	0.888889	0.870192	0.866337	0.845361	0.860215	0.861111	0.853801	0.840426	0.835165	0.821229	0.751131	0.718085	0.730994	0.676301	0.702857	0.6875	0.848039	0.850746	0.866667	0.81106	0.796209	0.840909	0.816514	0.848485	0.826733	0.875472	0.854406	0.873832	0.896996	0.90535	0.887892	0.873362	0.883817	0.874214	0.878453	0.888268	0.887324	0.912568	0.903553	0.858896	0.883249	0.853933	0.855	0.848649	0.853403	0.794286	0.826087	0.807453	0.815	0.797386	0.80814	0.834171	0.818653	0.826733	0.821053	0.859223	0.846154	0.864629	0.873786	0.849246	0.846512	0.840376	0.848168	0.888889	0.877095	0.864583	0.838565	0.829787	0.848624	0.853147	0.819876	0.865854	0.831683	0.829897	0.862245	0.841837	0.841772	0.811321	0.836842	0.846561	0.855721	0.681081	0.683908	0.752941	0.688172	0.64881	0.646067	0.827273	0.827586	0.820513	0.827103	0.843137	0.831818	0.849558	0.870588	0.835165	0.864035	0.818653	0.833333	0.894737	0.880208	0.870647	0.852814	0.876847	0.882927	0.901163	0.913295	0.906977	0.898305	0.873494	0.883721	0.843023	0.863636	0.875	0.857143	0.85119	0.835227	0.812865	0.837349	0.834356	0.849246	0.837209	0.828402	0.831633	0.842697	0.820513	0.822857	0.835227	0.82199	0.876106	0.876344	0.893258	0.84058	0.889423	0.869767	0.873913	0.83	0.833333	0.845745	0.840491	0.819767	0.848341	0.835294	0.852273	0.863874	0.893617	0.882353	0.845411	0.834437	0.851429	0.838889	0.863354	0.841463	0.665	0.734568	0.730769	0.637427	0.705556	0.643275	0.811594	0.826816	0.832432	0.846847	0.826816	0.819095	0.851351	0.82659	0.824561	0.857708	0.802139	0.80402	0.886957	0.885246	0.879227	0.893333	0.875	0.857143	0.910526	0.914773	0.883838	0.920904	0.896175	0.826087	0.837989	0.858065	0.863636	0.891304	0.892308	0.846154	0.857143	0.860759	0.850467	0.85625	0.869565	0.846491	0.853107	0.842424	0.868687	0.834254	0.812865	0.874016	0.870787	0.846591	0.852814	0.839572	0.808989	0.875	0.871622	0.859756	0.845411	0.849462	0.8867	0.882075	0.863905	0.895349	0.839572	0.815476	0.82659	0.851163	0.832168	0.860606	0.84492	0.808917	0.819277	0.724771	0.743421	0.687075	0.672043	0.557143	0	0.835681	0.815789	0.847222	0.857143	0.830986	0.830097	0.826271	0.836538	0.856436	0.838843	0.862069	0.827586	0.908696	0.902913	0.893401	0.871245	0.870647	0.892523	0.876543	0.891026	0.869822	0.905473	0.918033	0.865497	0.896739	0.884615	0.873786	0.894737	0.867052	0.842697	0.853503	0.869792	0.833333	0.848315	0.822917	0.877273	0.865922	0.844828	0.837696	0.880435	0.849711	0.869388	0.874419	0.830769	0.875622	0.838384	0.853982	0.885	0.85446	0.835165	0.854054	0.859903	0.855	0.85641	0.839378	0.878788	0.806452	0.829114	0.853107	0.805405	0.836066	0.84127	0.747191	0.751634	0.776536	0.721649	0.706215	0.688172	0.907937	0.908127	0.912409	0.836134	0.841202	0.837321	0.826484	0.848624	0.87931	0.917933	0.932722	0.918495	0.820408	0.822034	0.803922	0.86747	0.860759	0.876712	0.923077	0.92145	0.916388	0.903766	0.901639	0.884259	0.894068	0.859574	0.897959	0.935583	0.944272	0.939024	0.87037	0.859551	0.865497	0.915	0.907692	0.92973	0.914286	0.90583	0.895652	0.841808	0.842932	0.851429	0.876712	0.881081	0.920455	0.901887	0.916968	0.790541	0.831522	0.794286	0.838384	0.860104	0.815789	0.885965	0.899543	0.909091	0.866029	0.84878	0.817073	0.823864	0.859459	0.911565	0.895833	0.912214	0.868914	0.836134	0.861472	0.851351	0.825	0.812808	0.909091	0.899194	0.905303	0.852174	0.831933	0.865471	0.856502	0.834906	0.838565	0.908497	0.913907	0.896552	0.853333	0.851351	0.866972	0.839623	0.854369	0.864078	0.932075	0.927481	0.924812	0.857143	0.852792	0.845745	0.813953	0.814433	0.812183	0.886179	0.889796	0.879828	0.670588	0.702703	0.729167	0.688525	0.701571	0.673913	0.968992	0.961832	0.969231	0.969231	0.908397	0.944444	0.953125	0.990385	0.980769	0.990476	0.980769	0.990566	0.990385	0.834061	0.955556
CDC2Plate3A05	Fidaxomicin	FS01	NEBR1B01	A	356	CDC2Plate3A05	0.542289	0.664921	0.682292	0.620087	0.666667	0.7751	0.818182	0.8	0.776062	0.809955	0.801587	0.818868	0.834025	0.840637	0.816176	0.834008	0.847737	0.903509	0.912037	0.876238	0.837719	0.853982	0.866029	0.801843	0.872449	0.840376	0.818182	0.859729	0.855072	0.790598	0.831633	0.837104	0.85098	0.830709	0.844106	0.78125	0.819512	0.748768	0.796117	0.807882	0.8	0.797619	0.846535	0.789238	0.800781	0.806584	0.761134	0.799163	0.828877	0.802885	0.803846	0.823276	0.790123	0.807692	0.859459	0.783069	0.816327	0.83691	0.824561	0.786008	0.888889	0.892683	0.82716	0.847826	0.883065	0.805085	0.788462	0.795238	0.821862	0.8125	0.8	0.581081	0.688442	0.681592	0.669388	0.71308	0.719457	0.774545	0.808	0.848214	0.780876	0.791111	0.812227	0.813187	0.85124	0.82906	0.84252	0.8	0.818584	0.905213	0.900474	0.895735	0.887931	0.870968	0.870968	0.885572	0.889474	0.901099	0.848624	0.842593	0.78733	0.797468	0.819048	0.842105	0.823009	0.815789	0.833333	0.818182	0.769231	0.757282	0.771028	0.831967	0.786957	0.784404	0.804878	0.828326	0.81068	0.806867	0.796209	0.788732	0.806084	0.807692	0.8	0.80543	0.815	0.850467	0.804255	0.809524	0.815789	0.883117	0.874439	0.86385	0.871795	0.858407	0.847534	0.807407	0.833333	0.815315	0.788546	0.848101	0.836134	0.622549	0.693396	0.697248	0.636771	0.648649	0.6	0.774194	0.782222	0.774892	0.788732	0.834459	0.81405	0.807087	0.822642	0.804878	0.80315	0.841912	0.886139	0.883408	0.870968	0.8159	0.865741	0.865801	0.834171	0.838428	0.820755	0.804348	0.778302	0.816964	0.799065	0.864734	0.833333	0.810924	0.838384	0.816038	0.77533	0.798246	0.769565	0.789238	0.778261	0.816594	0.804688	0.786026	0.804348	0.769874	0.774059	0.779817	0.813278	0.806763	0.826667	0.784861	0.801802	0.792683	0.923077	0.843137	0.879227	0.784483	0.792035	0.804444	0.852941	0.849246	0.836634	0.858974	0.857143	0.854772	0.830645	0.814655	0.771429	0.821138	0.80786	0.838057	0.611872	0.691099	0.685714	0.625	0.712329	0.659292	0.756098	0.821782	0.8	0.770161	0.7713	0.794643	0.822134	0.813636	0.80786	0.780392	0.803493	0.824786	0.901869	0.901408	0.885714	0.873832	0.890476	0.898148	0.793103	0.84507	0.849057	0.8	0.872642	0.843318	0.830986	0.834146	0.831683	0.79386	0.834123	0.815534	0.819742	0.816901	0.820513	0.758621	0.804762	0.795556	0.790323	0.813953	0.820388	0.777778	0.836134	0.780591	0.789683	0.793103	0.792453	0.809955	0.836634	0.797101	0.8107	0.803922	0.801932	0.782407	0.807512	0.808411	0.864542	0.89	0.872146	0.881579	0.860697	0.859903	0.786822	0.827103	0.850622	0.822785	0.851852	0.841667	0.54	0.726368	0.69	0.621005	0.726368	0.674528	0.751037	0.830986	0.82381	0.799283	0.851064	0.821577	0.842912	0.858447	0.869919	0.810484	0.849057	0.846473	0.865471	0.838235	0.844156	0.917808	0.882883	0.81448	0.885965	0.85641	0.806167	0.858447	0.830357	0.811404	0.850242	0.829016	0.778243	0.819588	0.84264	0.77381	0.84186	0.826733	0.789238	0.852679	0.797101	0.788321	0.806763	0.814286	0.803846	0.831111	0.805556	0.796078	0.860963	0.823232	0.792373	0.828829	0.842553	0.8159	0.766839	0.81407	0.84141	0.85514	0.868182	0.846457	0.860963	0.875	0.845815	0.868932	0.86385	0.808824	0.843902	0.856459	0.804082	0.86758	0.835681	0	0.573684	0.560976	0.658009	0.70614	0.652582	0.781132	0.779661	0.774336	0.770677	0.763393	0.781116	0.826087	0.832618	0.821429	0.80695	0.823276	0.8159	0.882353	0.888325	0.902778	0.872881	0.890909	0.834951	0.830986	0.806867	0.796537	0.857143	0.830918	0.805687	0.841026	0.815315	0.786325	0.821596	0.817391	0.823293	0.814286	0.834906	0.759259	0.794258	0.775	0.785714	0.809917	0.808696	0.791111	0.810345	0.794466	0.793722	0.744589	0.8	0.777251	0.844262	0.79386	0.782805	0.789238	0.829694	0.839827	0.867647	0.863014	0.854077	0.817352	0.816964	0.850427	0.796954	0.822222	0.814516	0.844538	0.84	0.825301	0.832237	0.845638	0.642857	0.595556	0.590244	0.635135	0.605634	0.692308	0.87395	0.884181	0.876437	0.812057	0.804428	0.79668	0.794118	0.820896	0.832	0.873626	0.877437	0.87538	0.824427	0.828358	0.842742	0.800781	0.810606	0.82963	0.886686	0.878261	0.877493	0.871921	0.878378	0.873239	0.851528	0.848889	0.880734	0.861314	0.862745	0.850575	0.810427	0.813333	0.861751	0.798354	0.817757	0.870307	0.86532	0.865574	0.869347	0.860262	0.821101	0.810345	0.823009	0.816594	0.850575	0.828571	0.860294	0.805907	0.794872	0.787879	0.789474	0.793427	0.859813	0.848101	0.866438	0.804124	0.767176	0.759036	0.745833	0.778261	0.76824	0.846667	0.831502	0.832753	0.793774	0.791045	0.794355	0.781377	0.79918	0.784861	0.882353	0.88024	0.866873	0.793651	0.78629	0.794239	0.788382	0.7897	0.847737	0.895973	0.880137	0.866894	0.855895	0.852321	0.856522	0.868778	0.85	0.803419	0.86121	0.856115	0.837121	0.801762	0.837398	0.84	0.818182	0.795082	0.835341	0.971264	0.98324	0.977273	0.988764	0.955801	0.965318	0.971429	0.986577	0.986667	0.986667	0.979866	0.993421	0.993333	0.627193	0.978142
CDC2Plate3F05	Fidaxomicin	FS01	NEBR1B01	B	357	CDC2Plate3F05	0.601036	0.65896	0.678161	0.630841	0.7	0.746667	0.766082	0.782383	0.754237	0.743455	0.765487	0.816327	0.81106	0.803571	0.827451	0.795455	0.831818	0.908654	0.912821	0.860335	0.889908	0.854369	0.885417	0.815	0.893855	0.827225	0.827225	0.849246	0.81768	0.807339	0.822857	0.793814	0.826087	0.82906	0.843621	0.762376	0.816216	0.709497	0.777174	0.796703	0.776042	0.818565	0.820225	0.777228	0.775862	0.791855	0.769565	0.78341	0.767296	0.765027	0.758621	0.826291	0.768182	0.841629	0.839506	0.782353	0.823789	0.830189	0.827751	0.746544	0.887097	0.879121	0.81982	0.830918	0.850679	0.795349	0.762162	0.763441	0.819383	0.798165	0.811159	0.64186	0.692308	0.632768	0.647321	0.712329	0.706468	0.753968	0.761261	0.794872	0.753304	0.773399	0.773399	0.800797	0.819444	0.816038	0.784753	0.806167	0.78607	0.893617	0.905759	0.900524	0.896714	0.849741	0.867347	0.901639	0.894118	0.91411	0.818653	0.835897	0.804878	0.787037	0.796791	0.806931	0.785	0.777228	0.820755	0.808511	0.754011	0.71978	0.716578	0.840708	0.814815	0.80198	0.751152	0.815166	0.773481	0.802817	0.796875	0.78866	0.782427	0.804167	0.810924	0.788945	0.804469	0.826316	0.81106	0.805687	0.834906	0.875598	0.865672	0.853403	0.868545	0.864734	0.847291	0.784553	0.810811	0.79397	0.805687	0.820755	0.818605	0.649215	0.670157	0.701493	0.629268	0.635468	0.650485	0.745536	0.77561	0.761905	0.784091	0.794007	0.816143	0.782609	0.825203	0.795556	0.788793	0.803279	0.89011	0.875622	0.884422	0.818182	0.861538	0.872642	0.832402	0.848341	0.811518	0.788462	0.777202	0.813725	0.8	0.847826	0.825137	0.801843	0.810345	0.787234	0.743842	0.78744	0.75	0.777228	0.777251	0.801932	0.820833	0.774038	0.764706	0.768182	0.767123	0.766497	0.809955	0.802139	0.830097	0.773913	0.791045	0.792952	0.931429	0.823204	0.876344	0.800926	0.815166	0.788177	0.858447	0.842697	0.822222	0.865116	0.835749	0.855204	0.818584	0.764706	0.756614	0.808036	0.77451	0.821429	0.635922	0.640719	0.675393	0.650246	0.664948	0.679245	0.747788	0.818681	0.794872	0.752212	0.745	0.746193	0.829787	0.827586	0.831776	0.789916	0.821596	0.816901	0.901554	0.917949	0.883598	0.876289	0.882979	0.868421	0.78022	0.826316	0.818182	0.829384	0.86911	0.8125	0.804233	0.819672	0.823204	0.8	0.794595	0.785714	0.805687	0.801047	0.810345	0.734807	0.787234	0.784314	0.816239	0.810256	0.817204	0.776744	0.818605	0.790909	0.805085	0.793427	0.798969	0.8	0.795455	0.751381	0.833333	0.779006	0.790323	0.781726	0.796875	0.765957	0.885106	0.869318	0.868687	0.868293	0.855556	0.867021	0.79668	0.8	0.796209	0.792453	0.809302	0.813953	0.57672	0.66092	0.626437	0.645631	0.691011	0.683673	0.747748	0.791444	0.775956	0.790698	0.8125	0.808219	0.8375	0.841837	0.835616	0.801762	0.818182	0.824885	0.872549	0.843243	0.87037	0.891192	0.869347	0.805	0.845	0.837209	0.830189	0.859296	0.845411	0.807692	0.825137	0.791667	0.788288	0.788235	0.80814	0.782979	0.822917	0.804469	0.783251	0.818182	0.765027	0.797665	0.802139	0.816754	0.804979	0.811881	0.776042	0.811715	0.82716	0.806818	0.787037	0.790816	0.825472	0.834081	0.785311	0.823204	0.851675	0.849741	0.829016	0.855932	0.862275	0.840659	0.839806	0.839779	0.859375	0.791165	0.81768	0.793296	0.778281	0.82199	0.815789	0.573684	0	0.553191	0.646226	0.660099	0.639175	0.770492	0.744076	0.717172	0.738589	0.742574	0.720588	0.818966	0.830986	0.818627	0.793249	0.786408	0.779343	0.873626	0.88	0.873684	0.905405	0.883838	0.839572	0.835052	0.813953	0.830275	0.857843	0.828877	0.813472	0.805882	0.781726	0.802752	0.754098	0.779412	0.815789	0.797872	0.808511	0.74359	0.762162	0.752809	0.804781	0.789954	0.78744	0.761194	0.771845	0.773913	0.776119	0.746479	0.736559	0.72973	0.817352	0.782609	0.788177	0.765	0.804878	0.838863	0.850829	0.858586	0.849057	0.831683	0.825243	0.834123	0.804469	0.813725	0.790179	0.782609	0.802691	0.842271	0.847222	0.845324	0.648649	0.6621	0.635897	0.613861	0.636816	0.683721	0.882006	0.899408	0.888218	0.78125	0.805556	0.763889	0.794466	0.753191	0.804444	0.891117	0.898551	0.891374	0.836735	0.840637	0.826667	0.791489	0.792531	0.828	0.924419	0.919881	0.918367	0.886486	0.87	0.875648	0.873239	0.886792	0.895	0.88417	0.882845	0.869388	0.818653	0.792079	0.839378	0.809735	0.820513	0.896057	0.882562	0.893836	0.811765	0.833333	0.806122	0.812207	0.79703	0.801932	0.864754	0.847162	0.870079	0.761905	0.778302	0.76	0.756757	0.774869	0.886364	0.86711	0.888087	0.800738	0.74477	0.772532	0.77533	0.735294	0.760563	0.882353	0.8659	0.861314	0.783898	0.791165	0.79476	0.791304	0.783784	0.784483	0.904908	0.916667	0.893548	0.819328	0.822034	0.826087	0.814978	0.811927	0.862832	0.911032	0.906475	0.888489	0.845411	0.84186	0.862559	0.847716	0.844749	0.787736	0.879245	0.869732	0.864	0.773399	0.820628	0.791855	0.799087	0.773756	0.775229	0.96	0.967532	0.967105	0.980519	0.949367	0.966887	0.973856	0.984127	0.992188	0.984252	0.97619	0.992248	0.992126	0.632075	0.968553
CDC2Plate4C07	Fidaxomicin	FS01	NEBR1B01	C	358	CDC2Plate4C07	0.593301	0.645503	0.690722	0.627706	0.674107	0.756098	0.776042	0.795349	0.762646	0.777778	0.758197	0.796935	0.820084	0.813008	0.799257	0.8107	0.824268	0.91342	0.912442	0.887805	0.863248	0.874459	0.882629	0.845133	0.89	0.851852	0.846512	0.865471	0.84466	0.786325	0.844221	0.816514	0.84252	0.844961	0.831418	0.748858	0.808824	0.731343	0.748744	0.785	0.772512	0.830769	0.841584	0.800885	0.796875	0.7875	0.767068	0.789916	0.791209	0.780488	0.766798	0.858333	0.805668	0.833333	0.86631	0.809278	0.812245	0.847458	0.850427	0.771784	0.905213	0.893204	0.842105	0.863248	0.89243	0.785408	0.789474	0.784689	0.832	0.832653	0.842308	0.60177	0.670051	0.635897	0.654321	0.692308	0.697248	0.743494	0.769547	0.806452	0.786561	0.797357	0.792035	0.796296	0.842324	0.834746	0.82	0.795918	0.78733	0.900474	0.890476	0.896226	0.897872	0.876712	0.866359	0.891626	0.912821	0.925134	0.833333	0.837963	0.793722	0.803347	0.808612	0.816964	0.786364	0.784753	0.824034	0.790244	0.752427	0.727723	0.724638	0.846774	0.818565	0.801802	0.770833	0.824034	0.782178	0.807692	0.808411	0.772512	0.783784	0.808429	0.823755	0.806306	0.821782	0.834906	0.815126	0.815451	0.82684	0.888412	0.88	0.875	0.877119	0.873913	0.868421	0.821168	0.829268	0.8	0.8	0.848739	0.831933	0.650718	0.657005	0.692661	0.638393	0.662222	0.633484	0.7751	0.799127	0.791489	0.785211	0.798611	0.819672	0.793651	0.805344	0.795918	0.78	0.798479	0.892157	0.878924	0.886878	0.816667	0.861111	0.866379	0.840796	0.83913	0.821596	0.805195	0.807339	0.8125	0.8	0.865385	0.828431	0.811715	0.827411	0.811321	0.770925	0.777778	0.775862	0.784753	0.784483	0.801762	0.805447	0.812766	0.820513	0.76569	0.748936	0.75814	0.81405	0.807692	0.822222	0.766129	0.823789	0.808	0.939698	0.832512	0.874396	0.785408	0.787611	0.8	0.872428	0.866995	0.859903	0.878661	0.857759	0.864754	0.812245	0.778761	0.784038	0.826613	0.818966	0.85259	0.600917	0.671958	0.661836	0.675556	0.689815	0.648889	0.767068	0.82266	0.800926	0.795276	0.772321	0.779279	0.832031	0.840708	0.838983	0.78125	0.799127	0.825532	0.907407	0.922018	0.880952	0.874419	0.896226	0.90367	0.805825	0.829384	0.833333	0.816594	0.883721	0.83871	0.820755	0.834951	0.838235	0.789474	0.82381	0.804878	0.8	0.834101	0.815385	0.765854	0.788462	0.79646	0.800797	0.803738	0.809756	0.783898	0.796537	0.791667	0.804688	0.809322	0.787736	0.821429	0.831683	0.820755	0.821138	0.81068	0.785366	0.80543	0.819444	0.792453	0.878431	0.89604	0.882883	0.886957	0.888889	0.882075	0.806084	0.805687	0.831933	0.798283	0.833333	0.817797	0.57767	0.65445	0.623037	0.653333	0.708543	0.663507	0.772358	0.803828	0.796117	0.778182	0.816594	0.807531	0.834615	0.859091	0.842324	0.801619	0.84434	0.8375	0.885965	0.84466	0.859574	0.903226	0.857798	0.820628	0.861607	0.851282	0.837607	0.879464	0.861472	0.785714	0.861905	0.823834	0.784232	0.832487	0.831633	0.774704	0.837209	0.833333	0.790179	0.837838	0.77451	0.784672	0.819048	0.803828	0.804598	0.816143	0.766667	0.806202	0.867725	0.841584	0.803347	0.834821	0.852941	0.854839	0.798995	0.849515	0.847162	0.861111	0.847926	0.856031	0.861702	0.859223	0.846491	0.875	0.853774	0.805147	0.84466	0.851675	0.809717	0.830986	0.847222	0.560976	0.553191	0	0.629956	0.684444	0.615385	0.786517	0.785714	0.753363	0.757576	0.769912	0.766234	0.835938	0.823276	0.816964	0.79845	0.798246	0.765217	0.89372	0.894472	0.898148	0.882845	0.901345	0.85782	0.853211	0.8375	0.827731	0.857778	0.842857	0.812207	0.835897	0.816143	0.792373	0.8	0.80786	0.824	0.815166	0.819048	0.748837	0.789474	0.782178	0.817518	0.82996	0.809524	0.786667	0.800866	0.776	0.8	0.766949	0.800926	0.766667	0.820833	0.79476	0.767123	0.779279	0.793722	0.864979	0.889952	0.853211	0.864407	0.839286	0.843478	0.826087	0.766839	0.801802	0.800813	0.835443	0.831325	0.825826	0.847896	0.834459	0.682927	0.609649	0.605769	0.636771	0.639269	0.670996	0.883657	0.890756	0.876791	0.795699	0.778195	0.761702	0.785978	0.766537	0.804082	0.889189	0.883978	0.88253	0.80695	0.824627	0.829268	0.806202	0.806818	0.838828	0.917582	0.907042	0.911846	0.872549	0.878924	0.87907	0.862069	0.869565	0.886364	0.874101	0.889313	0.859848	0.816901	0.829694	0.86758	0.841897	0.845455	0.874576	0.869565	0.880645	0.852792	0.850877	0.805556	0.821277	0.813333	0.817391	0.864151	0.843373	0.869091	0.786325	0.769565	0.764103	0.778846	0.783019	0.877676	0.873457	0.889632	0.796552	0.758621	0.779528	0.741667	0.757709	0.753247	0.866013	0.857143	0.857143	0.780392	0.800738	0.804781	0.787149	0.809717	0.809339	0.902017	0.903509	0.897898	0.81323	0.792	0.804878	0.784232	0.800847	0.834025	0.907285	0.895623	0.88255	0.861472	0.848101	0.862069	0.869369	0.845833	0.829167	0.873684	0.872792	0.859259	0.77027	0.842742	0.831325	0.81893	0.786008	0.817073	0.971429	0.983333	0.977401	0.988827	0.961749	0.971429	0.971591	0.986667	0.993421	0.986755	0.98	0.993464	0.993377	0.628821	0.972678
CDC2Plate9E09	Fidaxomicin	FS01	NEBR5B01	A	359	CDC2Plate9E09	0.632743	0.74537	0.674877	0.599156	0.666667	0.765385	0.786408	0.782222	0.73384	0.765487	0.781609	0.820789	0.848837	0.828244	0.854237	0.844106	0.84375	0.909836	0.91342	0.895455	0.871486	0.882114	0.895197	0.859504	0.907834	0.876068	0.84141	0.864407	0.86036	0.808765	0.838863	0.838298	0.842697	0.827715	0.844765	0.8107	0.853333	0.772727	0.831858	0.848214	0.838983	0.84	0.873303	0.808333	0.781132	0.795276	0.775665	0.83908	0.836634	0.862661	0.793358	0.834677	0.793774	0.882576	0.876238	0.855814	0.840909	0.84739	0.859438	0.785156	0.925764	0.900452	0.868421	0.880478	0.898496	0.803213	0.808889	0.799107	0.841509	0.859848	0.863309	0.686508	0.746606	0.705069	0.63745	0.6625	0.7	0.757042	0.782946	0.82906	0.784906	0.8	0.814815	0.827586	0.869231	0.880309	0.812261	0.821293	0.810924	0.916667	0.892857	0.89823	0.886179	0.884615	0.884615	0.909091	0.924171	0.935961	0.854077	0.863248	0.821577	0.846743	0.857143	0.842975	0.829876	0.818182	0.848606	0.820628	0.79646	0.812227	0.770925	0.837838	0.815261	0.819328	0.76	0.825203	0.808219	0.828685	0.846154	0.843882	0.825623	0.814545	0.837545	0.847737	0.85	0.875536	0.821429	0.831325	0.842105	0.890688	0.901235	0.90678	0.893281	0.904	0.876543	0.801418	0.807087	0.832636	0.797521	0.825203	0.846457	0.719828	0.726087	0.74477	0.577778	0.672269	0.651064	0.764479	0.791667	0.789474	0.783784	0.820261	0.856604	0.827206	0.84507	0.825758	0.823529	0.834507	0.914414	0.891213	0.90795	0.832031	0.884615	0.89243	0.882883	0.872	0.872881	0.840637	0.849372	0.848361	0.818182	0.889381	0.850679	0.827451	0.855814	0.828947	0.804878	0.821138	0.799197	0.808333	0.816733	0.82377	0.811808	0.8	0.802469	0.769841	0.783465	0.820084	0.860377	0.866379	0.870968	0.806691	0.825	0.823308	0.933962	0.869955	0.887892	0.812749	0.815574	0.82716	0.88417	0.865741	0.889381	0.890196	0.861789	0.872587	0.823077	0.792531	0.798246	0.790514	0.790795	0.834615	0.644068	0.702439	0.690583	0.633188	0.69869	0.670833	0.751938	0.818605	0.787611	0.755814	0.781513	0.813278	0.837037	0.855372	0.875486	0.793358	0.84	0.840637	0.90393	0.927039	0.893805	0.877729	0.888393	0.895652	0.834821	0.850877	0.869565	0.865079	0.891304	0.854077	0.852814	0.846154	0.859729	0.807377	0.830357	0.834081	0.826613	0.844828	0.855814	0.808889	0.828947	0.828571	0.816479	0.831897	0.822727	0.782258	0.846457	0.817829	0.853571	0.816	0.817391	0.865854	0.869369	0.867521	0.831418	0.812785	0.816143	0.822785	0.846154	0.861345	0.893382	0.908257	0.913223	0.889344	0.896396	0.899563	0.803636	0.775229	0.804082	0.76569	0.805668	0.8	0.643172	0.7109	0.712963	0.617391	0.728972	0.703057	0.780769	0.822222	0.820628	0.759717	0.818182	0.809524	0.851986	0.887029	0.864865	0.826415	0.854626	0.84252	0.902041	0.865471	0.881423	0.909483	0.886076	0.841667	0.875	0.883178	0.861111	0.863248	0.865306	0.82377	0.860987	0.847619	0.796875	0.849765	0.849057	0.818182	0.862661	0.870536	0.782979	0.84322	0.811659	0.795848	0.825893	0.832599	0.810909	0.8375	0.818966	0.8125	0.855	0.847222	0.842308	0.864198	0.866142	0.867424	0.829493	0.859729	0.832636	0.845133	0.877119	0.863971	0.88835	0.893805	0.879032	0.847222	0.858407	0.785714	0.844749	0.830275	0.783465	0.842105	0.857143	0.658009	0.646226	0.629956	0	0.676596	0.597222	0.80212	0.788845	0.794239	0.752727	0.789256	0.760331	0.861818	0.866142	0.857143	0.818182	0.839357	0.813492	0.910714	0.912037	0.914163	0.889764	0.893617	0.882096	0.867521	0.851562	0.847059	0.871369	0.858407	0.839827	0.87963	0.842324	0.795181	0.834061	0.829268	0.863971	0.842795	0.84141	0.816667	0.824561	0.808219	0.80212	0.817121	0.791667	0.809917	0.788382	0.832727	0.841463	0.809339	0.824034	0.813853	0.812749	0.807377	0.807531	0.832653	0.873016	0.864	0.892377	0.877119	0.868	0.849372	0.862348	0.802521	0.817757	0.838843	0.793774	0.807377	0.809339	0.809384	0.795455	0.795987	0.696154	0.666667	0.662281	0.659664	0.673729	0.696356	0.87027	0.861496	0.866295	0.797945	0.790036	0.771084	0.792982	0.818505	0.828897	0.875989	0.867568	0.864706	0.846975	0.858131	0.856604	0.82971	0.829787	0.847222	0.909333	0.892857	0.900804	0.881279	0.895833	0.896552	0.884	0.9	0.902954	0.857143	0.870849	0.842491	0.873418	0.849593	0.871245	0.871795	0.855319	0.843333	0.838816	0.847134	0.863208	0.873984	0.838298	0.827309	0.839506	0.81893	0.838235	0.830116	0.848057	0.789474	0.81746	0.820276	0.814978	0.833333	0.838906	0.841463	0.847176	0.79868	0.749077	0.787313	0.751969	0.757322	0.758197	0.85443	0.836806	0.84918	0.839858	0.835616	0.824627	0.830258	0.816092	0.819853	0.871795	0.888889	0.876471	0.832117	0.834559	0.842697	0.782609	0.812749	0.8659	0.897764	0.886364	0.877419	0.879032	0.883721	0.870445	0.858369	0.872587	0.84375	0.825175	0.807143	0.81685	0.774468	0.815686	0.818533	0.792	0.807692	0.804688	0.968254	0.974093	0.973822	0.984456	0.959391	0.973684	0.979167	0.987879	0.994012	0.987952	0.981818	0.994048	0.993976	0.646091	0.985
CDC2Plate10G10	Fidaxomicin	FS01	NEBR5B01	B	360	CDC2Plate10G10	0.699115	0.713568	0.697436	0.65678	0.703057	0.761134	0.78866	0.766667	0.743083	0.772093	0.778226	0.828358	0.862903	0.872587	0.838129	0.82996	0.853061	0.884444	0.897196	0.865672	0.853448	0.854626	0.872038	0.855263	0.911765	0.857143	0.835681	0.823256	0.827586	0.836066	0.844221	0.853333	0.851562	0.840467	0.835878	0.808696	0.864486	0.791469	0.825472	0.826087	0.828054	0.848485	0.864078	0.82684	0.819923	0.797521	0.772	0.85259	0.860104	0.853211	0.818182	0.838983	0.770833	0.875502	0.87234	0.862069	0.831325	0.847458	0.820175	0.77686	0.915493	0.898551	0.846774	0.872881	0.888	0.820833	0.817757	0.807512	0.832	0.851406	0.842308	0.725806	0.764151	0.751174	0.686747	0.686695	0.672897	0.78853	0.779592	0.806452	0.786561	0.786667	0.802632	0.85159	0.865854	0.877551	0.856589	0.85214	0.844828	0.90566	0.852217	0.864078	0.868996	0.850467	0.84507	0.902439	0.907216	0.919355	0.854545	0.837963	0.845494	0.837398	0.863014	0.837719	0.797297	0.779279	0.858333	0.862385	0.781991	0.758454	0.742857	0.878431	0.838174	0.843478	0.775934	0.818966	0.8	0.879518	0.856502	0.838565	0.828996	0.82197	0.8327	0.842795	0.84466	0.861751	0.829876	0.830508	0.831897	0.897872	0.899563	0.900452	0.877119	0.883621	0.868421	0.790262	0.814815	0.826667	0.8	0.818966	0.827004	0.723982	0.718894	0.744493	0.685345	0.679825	0.709402	0.794466	0.799127	0.826446	0.780919	0.802768	0.870588	0.830769	0.861818	0.833992	0.835878	0.825279	0.881188	0.858447	0.886878	0.806723	0.822967	0.84141	0.868932	0.854077	0.864253	0.830508	0.812785	0.838428	0.832579	0.886792	0.861905	0.840816	0.839196	0.833333	0.802575	0.839662	0.821577	0.811404	0.805085	0.79646	0.8327	0.827731	0.789474	0.790984	0.775	0.786364	0.887597	0.877828	0.852814	0.818533	0.823789	0.803213	0.928934	0.876777	0.879808	0.825726	0.824034	0.841202	0.877049	0.872549	0.859903	0.883333	0.877119	0.878543	0.836	0.79476	0.800926	0.797521	0.803493	0.814815	0.679654	0.63587	0.674641	0.692982	0.695853	0.678261	0.736626	0.834146	0.78972	0.8	0.783186	0.795556	0.867424	0.86087	0.867769	0.80916	0.858921	0.835443	0.886792	0.901869	0.870192	0.87963	0.869565	0.850962	0.828571	0.818182	0.827751	0.85654	0.888889	0.833333	0.831776	0.857143	0.860577	0.840336	0.834906	0.816425	0.859504	0.85	0.862069	0.828704	0.833333	0.842553	0.846743	0.857143	0.85446	0.82377	0.801724	0.79668	0.853933	0.809322	0.821101	0.857143	0.881517	0.863636	0.835341	0.81068	0.819905	0.80543	0.840909	0.836364	0.882812	0.879397	0.882883	0.886957	0.872549	0.871429	0.801527	0.82243	0.811966	0.793103	0.818565	0.822785	0.668182	0.695431	0.678392	0.705128	0.746341	0.746667	0.782258	0.737374	0.778325	0.769231	0.773756	0.771552	0.881919	0.90393	0.865854	0.834646	0.860465	0.8375	0.860987	0.850242	0.854701	0.88785	0.863014	0.851528	0.896104	0.885572	0.852321	0.864253	0.856522	0.852321	0.82266	0.817708	0.823293	0.838384	0.837563	0.825758	0.873874	0.866667	0.795556	0.843049	0.809524	0.823322	0.824645	0.831776	0.818182	0.816143	0.778302	0.863469	0.855615	0.835821	0.856	0.845133	0.8625	0.859438	0.810945	0.838235	0.852174	0.828571	0.847926	0.869231	0.891192	0.886256	0.866379	0.847291	0.864486	0.805147	0.821782	0.817734	0.819277	0.825472	0.830986	0.70614	0.660099	0.684444	0.676596	0	0.574257	0.817518	0.790795	0.806867	0.752852	0.736364	0.738938	0.86692	0.86722	0.847826	0.830189	0.834043	0.831276	0.871921	0.877551	0.903226	0.878151	0.870968	0.873832	0.858447	0.851852	0.847107	0.882609	0.853774	0.865471	0.853535	0.831858	0.82716	0.82243	0.792035	0.837945	0.842593	0.841121	0.814978	0.834101	0.788177	0.821818	0.820408	0.799127	0.818182	0.779736	0.832061	0.841202	0.840637	0.828054	0.822727	0.825726	0.810345	0.820961	0.816594	0.830435	0.850427	0.879227	0.873874	0.859574	0.849558	0.848485	0.841202	0.839024	0.828194	0.805668	0.8	0.817073	0.863372	0.86262	0.861386	0.714286	0.726908	0.72807	0.695279	0.687225	0.699153	0.892857	0.906077	0.889518	0.773723	0.768939	0.712389	0.829181	0.794677	0.828	0.898123	0.905149	0.905605	0.868132	0.870968	0.870588	0.855019	0.841912	0.855596	0.914601	0.910112	0.917808	0.861386	0.853211	0.868545	0.852174	0.874459	0.881279	0.886121	0.885057	0.881041	0.864865	0.849785	0.892857	0.85098	0.860987	0.885906	0.884488	0.894904	0.87	0.855895	0.843049	0.841004	0.844156	0.827586	0.864151	0.866142	0.885305	0.836066	0.8159	0.830097	0.813084	0.821918	0.894578	0.876923	0.90429	0.836667	0.786517	0.816794	0.801587	0.794872	0.78481	0.891374	0.877193	0.88	0.843866	0.839286	0.846154	0.833977	0.824	0.832061	0.905172	0.906706	0.897898	0.840304	0.829457	0.84252	0.828	0.810924	0.829167	0.928571	0.917492	0.911765	0.871245	0.876543	0.857143	0.874439	0.864754	0.829167	0.885417	0.872792	0.871795	0.797357	0.81893	0.831325	0.809129	0.810484	0.812245	0.971429	0.983333	0.971591	0.994444	0.961749	0.983051	0.983146	0.986667	0.993421	0.993421	0.98	0.986842	0.993377	0.675105	0.978261
CDC2Plate12B01	Fidaxomicin	FS01	NEBR5B01	C	361	CDC2Plate12B01	0.657277	0.721649	0.684492	0.61435	0.643192	0.737288	0.731844	0.763547	0.769841	0.75122	0.775934	0.804688	0.843882	0.831276	0.828996	0.829167	0.848101	0.880184	0.882353	0.848168	0.837838	0.849315	0.872549	0.844749	0.908163	0.857143	0.80597	0.822115	0.795812	0.79476	0.812834	0.815166	0.832653	0.791667	0.816733	0.807175	0.842365	0.777228	0.818627	0.819095	0.816038	0.861538	0.858586	0.815315	0.795181	0.785408	0.754167	0.852459	0.84153	0.836538	0.821705	0.823009	0.783898	0.866667	0.840909	0.832461	0.795745	0.8	0.797235	0.763948	0.879397	0.871795	0.841667	0.863436	0.875	0.799127	0.756345	0.805825	0.826446	0.846473	0.841897	0.689362	0.742574	0.670103	0.619048	0.669643	0.613065	0.768657	0.75641	0.804762	0.769547	0.773148	0.778802	0.851449	0.84188	0.854077	0.838057	0.833333	0.818182	0.885572	0.852041	0.864322	0.859091	0.850242	0.833333	0.887179	0.903226	0.91573	0.849057	0.869767	0.824324	0.822034	0.84689	0.815668	0.760766	0.765258	0.853448	0.84058	0.791262	0.767327	0.769231	0.855967	0.827586	0.816514	0.752174	0.801802	0.791878	0.85654	0.845794	0.821596	0.786561	0.797619	0.789474	0.815668	0.832487	0.828431	0.813853	0.803571	0.820628	0.864253	0.87037	0.875598	0.847534	0.874439	0.847926	0.811321	0.787879	0.792453	0.814159	0.823009	0.820961	0.682692	0.676471	0.680952	0.605634	0.624413	0.619718	0.757322	0.775229	0.778761	0.78777	0.818182	0.833333	0.820717	0.822394	0.81405	0.830709	0.828897	0.876289	0.858491	0.893023	0.773333	0.839024	0.856502	0.852041	0.848889	0.853774	0.834783	0.805687	0.848214	0.809524	0.865672	0.850746	0.820513	0.838542	0.79803	0.846809	0.83913	0.825532	0.804545	0.82906	0.80543	0.808765	0.831897	0.824561	0.76824	0.772532	0.772512	0.875	0.862559	0.837104	0.793522	0.822727	0.811475	0.914439	0.855	0.875	0.79386	0.801802	0.809091	0.872881	0.837696	0.848485	0.869565	0.862832	0.855319	0.800847	0.798206	0.781553	0.780172	0.774194	0.798283	0.599057	0.603448	0.620513	0.651163	0.665049	0.623256	0.72766	0.784211	0.732323	0.753138	0.75814	0.799087	0.836	0.855856	0.843478	0.798419	0.834061	0.819383	0.887805	0.908654	0.876238	0.885714	0.858586	0.856436	0.821782	0.816832	0.843902	0.851528	0.884615	0.843602	0.819512	0.845771	0.849246	0.792793	0.810945	0.80303	0.839827	0.85514	0.850515	0.79902	0.826923	0.826667	0.828	0.835681	0.837438	0.802575	0.810573	0.794872	0.849421	0.802632	0.808612	0.877193	0.871287	0.836538	0.815126	0.790816	0.788945	0.769231	0.8125	0.807692	0.874494	0.874346	0.857143	0.851852	0.867347	0.860697	0.790514	0.792079	0.794643	0.774775	0.791111	0.800885	0.642857	0.668449	0.650794	0.665158	0.742424	0.701422	0.759494	0.765306	0.8	0.757576	0.782407	0.763393	0.843137	0.885321	0.870833	0.834008	0.838235	0.821739	0.861111	0.820513	0.834081	0.861386	0.84689	0.840909	0.872146	0.851064	0.852174	0.864486	0.866667	0.837004	0.815385	0.803279	0.802521	0.825397	0.811828	0.820312	0.836538	0.85	0.771028	0.837209	0.813725	0.813869	0.834951	0.813725	0.807843	0.83105	0.781553	0.823529	0.836158	0.822917	0.811966	0.834101	0.842795	0.835443	0.796875	0.831633	0.814815	0.80402	0.80198	0.837398	0.849162	0.847716	0.846154	0.816754	0.836634	0.794677	0.814433	0.816327	0.793249	0.812808	0.830097	0.652582	0.639175	0.615385	0.597222	0.574257	0	0.789272	0.762115	0.783784	0.75	0.738318	0.740909	0.849206	0.842795	0.842342	0.811024	0.833333	0.820513	0.872449	0.860215	0.872549	0.864035	0.871429	0.863415	0.847619	0.831897	0.846809	0.868182	0.870192	0.85514	0.847368	0.83105	0.790393	0.792079	0.773148	0.856	0.842105	0.823529	0.819005	0.838863	0.81	0.81203	0.799145	0.808036	0.75	0.766055	0.812749	0.830357	0.805907	0.793269	0.793269	0.799127	0.753488	0.81448	0.804545	0.829596	0.845133	0.857143	0.847619	0.844444	0.805687	0.837838	0.803653	0.795812	0.8	0.78903	0.770642	0.790598	0.8429	0.832215	0.83391	0.704918	0.685106	0.657143	0.603774	0.651163	0.665179	0.893557	0.894587	0.880466	0.766917	0.751969	0.730942	0.793233	0.802326	0.807531	0.889807	0.881356	0.889908	0.842308	0.845865	0.852459	0.832685	0.823755	0.842697	0.91573	0.904899	0.90678	0.861538	0.842105	0.852217	0.857143	0.875	0.887324	0.878676	0.876984	0.873077	0.815534	0.828829	0.867925	0.846154	0.839623	0.882759	0.869863	0.884868	0.852632	0.855856	0.815166	0.820175	0.822727	0.810811	0.859922	0.847737	0.869403	0.815451	0.809524	0.817259	0.8	0.815166	0.871069	0.855769	0.886598	0.803509	0.765625	0.782258	0.775	0.754545	0.75	0.884868	0.873646	0.876712	0.830116	0.812734	0.817814	0.809717	0.808333	0.798387	0.893175	0.901198	0.891975	0.807229	0.814516	0.813278	0.755459	0.783186	0.80786	0.912162	0.90411	0.890785	0.861607	0.862661	0.852018	0.842857	0.820175	0.818182	0.870036	0.848148	0.854962	0.761682	0.817797	0.800847	0.786957	0.78903	0.774892	0.97006	0.976608	0.970238	0.982353	0.954023	0.97619	0.982353	0.985915	0.993056	0.993056	0.978873	0.986111	0.993007	0.627803	0.971429
CDC2Plate3A06	Fidaxomicin	FS02	NEBR1B02	A	362	CDC2Plate3A06	0.717131	0.775862	0.779221	0.802083	0.809524	0.614108	0.735577	0.689498	0.658915	0.752137	0.6917	0.8125	0.856089	0.84058	0.818182	0.843066	0.863971	0.888446	0.926829	0.910638	0.898876	0.913208	0.90535	0.839357	0.917749	0.878049	0.85	0.880478	0.868085	0.835821	0.883117	0.846774	0.829091	0.823105	0.802158	0.787149	0.851695	0.790598	0.816239	0.84188	0.833333	0.801444	0.875536	0.827451	0.825175	0.800752	0.824561	0.80303	0.877828	0.811966	0.802817	0.824903	0.799257	0.810811	0.883721	0.822727	0.818519	0.846154	0.857692	0.804428	0.902542	0.896552	0.905923	0.915129	0.918728	0.839552	0.804255	0.8	0.80597	0.828358	0.812274	0.767025	0.806584	0.804878	0.784247	0.836237	0.818182	0.639405	0.747126	0.724444	0.638211	0.702586	0.702586	0.811448	0.854478	0.825581	0.833935	0.82971	0.834646	0.898305	0.889362	0.885106	0.912879	0.908367	0.908367	0.909483	0.928571	0.919811	0.857143	0.865854	0.835294	0.849817	0.860082	0.828	0.82	0.813492	0.847328	0.864198	0.8125	0.807531	0.803279	0.849817	0.833333	0.828685	0.825455	0.851711	0.848739	0.814672	0.830579	0.794118	0.775	0.814685	0.768382	0.832669	0.858369	0.88664	0.825758	0.861423	0.85	0.896154	0.897638	0.893878	0.877395	0.896154	0.882812	0.826087	0.82963	0.788382	0.821705	0.806324	0.804688	0.76	0.795276	0.800766	0.789091	0.794872	0.777778	0.594937	0.641256	0.666667	0.663082	0.664286	0.81203	0.810036	0.820069	0.821168	0.84375	0.845638	0.905172	0.901186	0.912698	0.852941	0.912698	0.918216	0.875	0.890977	0.870445	0.839695	0.848	0.856031	0.818182	0.881356	0.854077	0.80916	0.848889	0.823529	0.786561	0.811765	0.790698	0.813492	0.816794	0.837209	0.832753	0.845865	0.839695	0.808118	0.820513	0.82	0.833333	0.835443	0.832669	0.776557	0.805668	0.805861	0.923423	0.842795	0.889362	0.789883	0.842912	0.822134	0.889706	0.897436	0.876596	0.903704	0.890152	0.902878	0.818519	0.793651	0.778723	0.791667	0.824903	0.833948	0.775735	0.807692	0.803922	0.765152	0.803846	0.783883	0.627049	0.791855	0.746725	0.642276	0.732218	0.665179	0.823741	0.84	0.806324	0.781362	0.852273	0.839695	0.895397	0.926531	0.908714	0.893443	0.930612	0.905738	0.867769	0.904382	0.908	0.84556	0.892562	0.875502	0.841667	0.883333	0.862661	0.839695	0.854167	0.84322	0.844106	0.862348	0.833333	0.809322	0.808511	0.814229	0.833333	0.859438	0.847458	0.802281	0.849624	0.817844	0.802867	0.783465	0.802521	0.813008	0.852174	0.827004	0.817844	0.848101	0.845833	0.817814	0.844898	0.859438	0.894366	0.90393	0.896	0.899225	0.929461	0.909465	0.76087	0.833333	0.845283	0.810811	0.837736	0.796078	0.765385	0.807531	0.812245	0.800725	0.822314	0.79845	0.5	0.786026	0.762332	0.651852	0.743697	0.711934	0.822064	0.884	0.875458	0.826087	0.890244	0.875458	0.911197	0.882353	0.883019	0.927419	0.930502	0.845238	0.903101	0.88	0.859316	0.884	0.885057	0.841699	0.882845	0.851351	0.824176	0.883117	0.882609	0.814035	0.869919	0.843478	0.832031	0.865079	0.841667	0.804636	0.878049	0.879032	0.802817	0.84585	0.81893	0.80427	0.87963	0.835556	0.749004	0.844	0.855513	0.822642	0.828947	0.847826	0.854902	0.858333	0.869919	0.889655	0.919643	0.899582	0.885057	0.894515	0.884774	0.778547	0.872881	0.824561	0.784906	0.864754	0.826271	0.781132	0.770492	0.786517	0.80212	0.817518	0.789272	0	0.627706	0.627803	0.581673	0.714286	0.633188	0.805861	0.864151	0.846457	0.814035	0.860377	0.844444	0.901709	0.917031	0.918699	0.899254	0.925197	0.88843	0.888	0.854478	0.854478	0.886719	0.884774	0.843621	0.876652	0.850394	0.800766	0.828452	0.819608	0.829091	0.855967	0.830508	0.802419	0.838843	0.808696	0.798635	0.834559	0.830116	0.851145	0.849057	0.781022	0.853846	0.796226	0.81405	0.82377	0.830827	0.85283	0.798387	0.85	0.848837	0.883459	0.902954	0.905512	0.883019	0.896552	0.882129	0.835938	0.838428	0.828685	0.794776	0.817121	0.827206	0.879679	0.883721	0.862805	0.764912	0.772242	0.752941	0.779412	0.797048	0.790614	0.779037	0.805634	0.803419	0.6	0.626459	0.659664	0.677778	0.698113	0.716	0.874359	0.857143	0.872881	0.825784	0.821306	0.816479	0.812721	0.829352	0.842282	0.883598	0.884718	0.886842	0.902128	0.888	0.864979	0.893939	0.921348	0.920949	0.859532	0.888502	0.865517	0.857143	0.839216	0.873469	0.869718	0.8583	0.864353	0.859813	0.863636	0.866071	0.884615	0.851406	0.817829	0.85214	0.823529	0.84965	0.855072	0.873754	0.835821	0.808429	0.809735	0.820084	0.832653	0.868195	0.850877	0.888889	0.814465	0.786207	0.809859	0.768657	0.816794	0.779923	0.853211	0.847682	0.855346	0.771739	0.765734	0.785185	0.768657	0.775665	0.798561	0.851124	0.871148	0.838235	0.797834	0.833922	0.820513	0.815498	0.826415	0.851301	0.915152	0.911315	0.89939	0.893536	0.876866	0.898113	0.892857	0.882784	0.851301	0.87055	0.880645	0.88	0.78629	0.815789	0.818519	0.79771	0.794776	0.800752	0.975369	0.990431	0.985437	0.995192	0.961905	0.975369	0.980488	0.994413	0.994444	0.988827	0.988827	0.994475	0.994413	0.769784	0.985915
CDC2Plate3F06	Fidaxomicin	FS02	NEBR1B02	B	363	CDC2Plate3F06	0.757576	0.797101	0.795122	0.807692	0.791667	0.682819	0.747253	0.714286	0.720165	0.688776	0.713043	0.828244	0.854167	0.846154	0.82963	0.839506	0.848739	0.910714	0.904306	0.883838	0.902542	0.9	0.905213	0.834862	0.897436	0.884259	0.818627	0.822967	0.833333	0.855372	0.873737	0.864253	0.870079	0.867704	0.871212	0.83913	0.859903	0.807692	0.836538	0.859903	0.844037	0.857692	0.870647	0.842105	0.824219	0.786325	0.8	0.866935	0.878947	0.853774	0.853383	0.849138	0.819672	0.852941	0.903743	0.851282	0.821577	0.867521	0.865801	0.790795	0.907317	0.883838	0.892857	0.911765	0.907258	0.830508	0.794118	0.789216	0.846154	0.822785	0.824	0.764	0.802817	0.811927	0.769231	0.822835	0.826271	0.722008	0.735931	0.752475	0.689956	0.739336	0.751174	0.830882	0.837607	0.844828	0.82449	0.83871	0.813636	0.897059	0.897561	0.898058	0.909091	0.90367	0.888372	0.915423	0.921053	0.922222	0.849765	0.832536	0.86087	0.861224	0.889908	0.868421	0.839286	0.842105	0.882845	0.84689	0.815166	0.780488	0.793427	0.884	0.848101	0.848889	0.843373	0.818584	0.828431	0.857143	0.882883	0.88	0.842105	0.848485	0.837209	0.853333	0.850746	0.873239	0.824786	0.850427	0.852174	0.899563	0.896396	0.892019	0.873362	0.884956	0.884444	0.838235	0.829167	0.810185	0.820175	0.844156	0.82684	0.772321	0.795556	0.811966	0.803213	0.775	0.790984	0.687225	0.673267	0.699531	0.734082	0.744444	0.853061	0.807229	0.836502	0.814815	0.81746	0.842697	0.905	0.900452	0.90367	0.855372	0.90367	0.905983	0.875622	0.859649	0.838095	0.814978	0.795238	0.853982	0.859091	0.89372	0.862745	0.826271	0.862944	0.827751	0.812227	0.844828	0.785088	0.810811	0.824786	0.827434	0.888889	0.852321	0.825328	0.82449	0.828571	0.812785	0.888889	0.863208	0.873362	0.832031	0.818182	0.821862	0.931937	0.866995	0.875622	0.85	0.844156	0.851528	0.873418	0.879397	0.860697	0.889362	0.897436	0.893443	0.821577	0.799107	0.805687	0.79661	0.808036	0.819328	0.788618	0.792079	0.80531	0.777311	0.805195	0.777778	0.712446	0.725275	0.727273	0.688596	0.699029	0.699507	0.817814	0.846154	0.83913	0.799213	0.819383	0.835498	0.89372	0.909091	0.893204	0.875598	0.903382	0.895238	0.839806	0.851675	0.882629	0.842105	0.890476	0.838863	0.869767	0.900943	0.866995	0.869748	0.867925	0.861244	0.845494	0.855814	0.827225	0.811594	0.822115	0.806306	0.873563	0.852535	0.866029	0.823529	0.85654	0.840164	0.867424	0.858333	0.863636	0.857778	0.871921	0.842857	0.825726	0.833333	0.836538	0.810185	0.851852	0.84186	0.875	0.897959	0.894495	0.888393	0.906863	0.904762	0.800781	0.838863	0.83691	0.818182	0.828326	0.832618	0.793249	0.756219	0.757282	0.811245	0.820755	0.804348	0.601896	0.747423	0.73822	0.689243	0.718447	0.724771	0.84375	0.880734	0.876033	0.825203	0.866667	0.861925	0.897321	0.856436	0.884615	0.915493	0.9	0.814815	0.882883	0.875648	0.837719	0.838095	0.825688	0.862661	0.895238	0.888889	0.856	0.901478	0.906404	0.821012	0.869767	0.845	0.837004	0.879464	0.848341	0.848057	0.835749	0.864486	0.822394	0.804651	0.811321	0.851145	0.893048	0.865	0.807692	0.850679	0.882353	0.850622	0.822335	0.832487	0.837104	0.850962	0.842857	0.887597	0.893048	0.898551	0.891775	0.887255	0.881517	0.8	0.850746	0.811224	0.82377	0.847619	0.836538	0.779661	0.744076	0.785714	0.788845	0.790795	0.762115	0.627706	0	0.535135	0.695122	0.697115	0.637255	0.845238	0.858369	0.853333	0.830116	0.83913	0.811159	0.917073	0.890625	0.894737	0.888889	0.88785	0.901408	0.880184	0.852321	0.817391	0.863636	0.854369	0.876712	0.888889	0.872807	0.85124	0.822115	0.838428	0.84739	0.826087	0.830097	0.830357	0.834123	0.810945	0.834559	0.829876	0.829694	0.8125	0.826087	0.858779	0.861472	0.859438	0.82243	0.827907	0.85	0.825328	0.836283	0.847162	0.865801	0.880342	0.880597	0.885321	0.87013	0.890351	0.859031	0.831111	0.839196	0.833333	0.819672	0.782805	0.801688	0.890173	0.899054	0.884488	0.794677	0.76494	0.764192	0.772727	0.7875	0.804781	0.875	0.882184	0.884058	0.678715	0.680498	0.714932	0.761538	0.75	0.777778	0.899183	0.891061	0.893617	0.842912	0.863469	0.843621	0.828794	0.828897	0.838951	0.912921	0.917614	0.916201	0.89604	0.890411	0.880383	0.906383	0.914163	0.918182	0.887273	0.903475	0.877863	0.838863	0.824324	0.863208	0.851406	0.82381	0.909396	0.896667	0.892508	0.882653	0.881579	0.859091	0.860759	0.87931	0.87234	0.877863	0.876	0.902527	0.855372	0.805195	0.818182	0.82381	0.843318	0.888889	0.88125	0.913043	0.836735	0.808271	0.821012	0.810484	0.799127	0.819328	0.899676	0.893993	0.895973	0.830769	0.822222	0.864341	0.833992	0.82377	0.84556	0.896755	0.904762	0.888889	0.835938	0.847656	0.838057	0.827869	0.820513	0.881633	0.919732	0.911864	0.909699	0.886957	0.887029	0.892241	0.890909	0.888889	0.863071	0.886525	0.897527	0.897436	0.785388	0.813559	0.821577	0.823529	0.819672	0.811715	0.970238	0.988506	0.982456	0.988372	0.954286	0.970238	0.976471	0.993056	0.993103	0.986111	0.986111	0.993151	0.993056	0.767068	0.983146
CDC2Plate4C08	Fidaxomicin	FS02	NEBR1B02	C	364	CDC2Plate4C08	0.756757	0.773196	0.757895	0.794355	0.776316	0.635071	0.708333	0.704301	0.678414	0.640884	0.661972	0.834646	0.847162	0.838983	0.844697	0.821739	0.856522	0.895735	0.89899	0.888889	0.882883	0.87963	0.9	0.808824	0.897297	0.872549	0.820513	0.842365	0.854167	0.853448	0.854054	0.851675	0.864198	0.842975	0.856574	0.820276	0.840206	0.790816	0.803109	0.82199	0.82439	0.860558	0.857143	0.83945	0.825911	0.77027	0.759657	0.851064	0.852273	0.834171	0.837945	0.852018	0.831224	0.835556	0.865497	0.823204	0.813043	0.845455	0.859091	0.796537	0.890625	0.877005	0.887967	0.907489	0.902954	0.847826	0.813131	0.837438	0.858333	0.808889	0.830579	0.783673	0.809756	0.796117	0.778656	0.834008	0.801802	0.704453	0.73991	0.731579	0.692308	0.731343	0.712121	0.8327	0.845133	0.842342	0.836134	0.826271	0.820755	0.896907	0.903061	0.892308	0.899543	0.898551	0.898551	0.904762	0.916201	0.910714	0.835821	0.840796	0.859091	0.864407	0.884058	0.856481	0.814286	0.834101	0.852018	0.844221	0.780612	0.780612	0.751269	0.87395	0.825112	0.851852	0.821277	0.809302	0.818653	0.834821	0.860577	0.852381	0.826087	0.846457	0.839357	0.829384	0.854167	0.866337	0.788991	0.821918	0.83945	0.894495	0.901408	0.875	0.866972	0.873832	0.867925	0.853383	0.826087	0.822967	0.853333	0.846847	0.864629	0.8	0.790698	0.786364	0.794118	0.774892	0.781116	0.63981	0.65445	0.663317	0.717647	0.738462	0.846154	0.813278	0.843137	0.826271	0.828571	0.840467	0.887701	0.895238	0.887805	0.858369	0.903846	0.911111	0.856383	0.836449	0.811224	0.8	0.80198	0.835681	0.851675	0.864583	0.854922	0.828194	0.854839	0.83	0.791667	0.826484	0.779817	0.806604	0.794521	0.801887	0.871094	0.845133	0.816514	0.826271	0.8	0.802885	0.840517	0.820513	0.818182	0.814815	0.814286	0.833333	0.91573	0.84127	0.880208	0.811659	0.846847	0.805687	0.867257	0.86631	0.858639	0.898678	0.877273	0.873913	0.818182	0.81106	0.782828	0.80786	0.852018	0.851064	0.78903	0.786458	0.795349	0.787879	0.773148	0.751092	0.686364	0.737143	0.675824	0.666667	0.70202	0.682292	0.838843	0.85446	0.857143	0.809717	0.857778	0.848214	0.89899	0.898477	0.887179	0.891089	0.897959	0.878173	0.818653	0.843434	0.859296	0.812207	0.895522	0.852941	0.851485	0.884422	0.859375	0.853333	0.860697	0.876238	0.837838	0.842365	0.816667	0.78866	0.806122	0.796209	0.854251	0.84466	0.841026	0.825328	0.834081	0.801762	0.829268	0.831111	0.839806	0.834123	0.827957	0.816327	0.822511	0.811518	0.821429	0.8	0.832512	0.827586	0.887967	0.903743	0.894231	0.88785	0.912821	0.876923	0.834646	0.847291	0.839286	0.840708	0.850877	0.860262	0.777778	0.768041	0.762626	0.817427	0.810945	0.8	0.607843	0.73913	0.736264	0.712551	0.709184	0.710145	0.86	0.874396	0.879828	0.827004	0.829897	0.865217	0.897196	0.842105	0.883929	0.916256	0.889423	0.816425	0.866029	0.849162	0.813084	0.852217	0.84434	0.840183	0.889447	0.89418	0.849372	0.890052	0.895288	0.798354	0.834171	0.829787	0.800948	0.862559	0.828283	0.828996	0.826531	0.857143	0.824	0.8	0.795	0.830645	0.873563	0.83871	0.814159	0.831731	0.861607	0.817778	0.779006	0.803279	0.834123	0.848485	0.851485	0.878049	0.867052	0.887179	0.881279	0.86911	0.869347	0.814672	0.848168	0.84375	0.810345	0.845	0.856436	0.774336	0.717172	0.753363	0.794239	0.806867	0.783784	0.627803	0.535135	0	0.680851	0.673469	0.637755	0.842975	0.851351	0.851163	0.822581	0.83105	0.8125	0.912371	0.89011	0.916256	0.888393	0.887255	0.89604	0.857143	0.813636	0.819005	0.850962	0.863636	0.848039	0.882353	0.861111	0.834061	0.818182	0.835616	0.845188	0.834171	0.820513	0.816038	0.819095	0.818653	0.818533	0.821739	0.815668	0.819444	0.800926	0.829268	0.816901	0.833333	0.795	0.806931	0.837719	0.81106	0.805687	0.812207	0.837963	0.864253	0.879581	0.879227	0.868778	0.874419	0.851852	0.854545	0.835979	0.819048	0.816239	0.783019	0.818182	0.893175	0.899023	0.883959	0.785714	0.764463	0.774775	0.772532	0.777293	0.795833	0.870968	0.878338	0.88024	0.658228	0.676724	0.7	0.720165	0.705628	0.738532	0.905292	0.906516	0.900312	0.854331	0.848837	0.831169	0.835341	0.835294	0.84556	0.91954	0.936782	0.932011	0.878307	0.884615	0.862245	0.896861	0.90991	0.903382	0.882576	0.890244	0.858871	0.806122	0.826291	0.85	0.819742	0.82	0.913495	0.90785	0.895973	0.857143	0.890909	0.857143	0.859031	0.878378	0.855856	0.876984	0.884298	0.898496	0.833333	0.789954	0.807487	0.80203	0.829268	0.899054	0.898413	0.920962	0.842657	0.795276	0.813008	0.770563	0.772093	0.794643	0.906977	0.89781	0.891986	0.823293	0.805447	0.829876	0.821577	0.815451	0.829268	0.906627	0.904908	0.89557	0.804167	0.826446	0.825532	0.819742	0.811659	0.856522	0.924138	0.916084	0.913793	0.876147	0.876652	0.881818	0.879808	0.878788	0.831111	0.913978	0.917266	0.909774	0.79717	0.840517	0.838298	0.825328	0.831224	0.828326	0.961538	0.975155	0.974843	0.987578	0.944785	0.961538	0.974843	0.992481	0.992537	0.984962	0.984962	0.992593	0.992481	0.786885	0.969697
CDC2Plate9E10	Fidaxomicin	FS02	NEBR5B02	A	365	CDC2Plate9E10	0.741313	0.779661	0.756522	0.740072	0.763158	0.57384	0.722488	0.706667	0.616601	0.672646	0.675889	0.815068	0.82397	0.834532	0.836066	0.815498	0.845018	0.907336	0.919355	0.902954	0.88806	0.885496	0.879668	0.837302	0.909871	0.88	0.828452	0.841463	0.841202	0.798479	0.845815	0.816327	0.805861	0.791209	0.78777	0.813953	0.849372	0.76824	0.829167	0.844538	0.831325	0.83737	0.882353	0.834615	0.827586	0.8125	0.810526	0.792453	0.864865	0.834711	0.780142	0.809339	0.779851	0.844444	0.865116	0.836283	0.81685	0.826255	0.851145	0.780669	0.908714	0.893617	0.884211	0.912409	0.919861	0.815789	0.792373	0.803347	0.813187	0.860215	0.835664	0.783217	0.795082	0.798387	0.744755	0.78853	0.775194	0.649635	0.726923	0.712389	0.633065	0.668122	0.673913	0.829508	0.852399	0.845865	0.810909	0.840426	0.828125	0.886076	0.877119	0.877637	0.910112	0.883534	0.883534	0.896996	0.900901	0.906103	0.845528	0.858871	0.819608	0.830882	0.843621	0.807229	0.784553	0.788	0.818533	0.823529	0.80083	0.775424	0.77686	0.864286	0.844444	0.844961	0.802198	0.849624	0.83682	0.785156	0.81893	0.802469	0.751799	0.800699	0.776173	0.835294	0.860759	0.879518	0.819549	0.833333	0.834615	0.885057	0.894942	0.895582	0.891791	0.901887	0.884615	0.820598	0.819188	0.796748	0.819923	0.804688	0.807692	0.787645	0.789062	0.799242	0.733083	0.762082	0.781022	0.618852	0.635556	0.661017	0.608856	0.692042	0.84058	0.812721	0.834459	0.819495	0.825784	0.83612	0.887931	0.885375	0.896825	0.838235	0.901186	0.911439	0.857759	0.867424	0.863454	0.833333	0.822581	0.853846	0.821138	0.878661	0.83691	0.775194	0.820628	0.806723	0.780392	0.814672	0.775194	0.807087	0.801527	0.807843	0.843003	0.848148	0.833333	0.823741	0.839858	0.822835	0.827206	0.823529	0.830709	0.766423	0.818182	0.804348	0.905405	0.835498	0.852814	0.79771	0.813953	0.829457	0.891304	0.87069	0.864407	0.905109	0.9	0.904255	0.803704	0.772908	0.777311	0.81685	0.804688	0.814815	0.770073	0.780172	0.783465	0.768657	0.754941	0.755556	0.621951	0.756881	0.718062	0.648	0.688034	0.676856	0.826241	0.824	0.836502	0.771429	0.837121	0.810811	0.901639	0.914634	0.901235	0.881633	0.891667	0.893878	0.855967	0.875	0.878543	0.856604	0.894309	0.854839	0.810127	0.857143	0.835498	0.810811	0.812766	0.816239	0.819923	0.82716	0.809955	0.797468	0.79661	0.8125	0.84375	0.870588	0.830508	0.818519	0.821293	0.807407	0.797153	0.796154	0.820408	0.811245	0.864407	0.834711	0.807407	0.821277	0.799145	0.825397	0.865613	0.86166	0.907216	0.905579	0.901961	0.879377	0.903766	0.897541	0.768683	0.816667	0.816794	0.790698	0.813688	0.803846	0.773585	0.785714	0.790984	0.768382	0.795833	0.792308	0.566524	0.72973	0.744395	0.590038	0.721519	0.70082	0.844828	0.876984	0.860806	0.828571	0.845833	0.848148	0.9	0.875	0.87218	0.915663	0.910853	0.847656	0.878906	0.862222	0.857143	0.863454	0.843137	0.817121	0.85654	0.84375	0.791822	0.86087	0.860262	0.816609	0.844262	0.841202	0.816406	0.849206	0.820084	0.822581	0.842975	0.872	0.821918	0.839216	0.821862	0.772563	0.861111	0.833333	0.762646	0.832669	0.849057	0.816479	0.816594	0.860169	0.84375	0.831933	0.853659	0.887372	0.896861	0.8875	0.878327	0.872881	0.882114	0.802013	0.860759	0.832618	0.792593	0.857724	0.838843	0.770677	0.738589	0.757576	0.752727	0.752852	0.75	0.581673	0.695122	0.680851	0	0.669528	0.591111	0.833922	0.849057	0.839844	0.8125	0.845283	0.833948	0.894068	0.913793	0.92	0.88015	0.900794	0.881148	0.894118	0.843866	0.835206	0.871094	0.863636	0.831967	0.84375	0.852713	0.780769	0.801688	0.799213	0.839858	0.853659	0.833333	0.828794	0.836735	0.817021	0.797297	0.828467	0.828244	0.86194	0.829545	0.766423	0.842912	0.785714	0.802469	0.826613	0.815789	0.833333	0.787149	0.83908	0.837838	0.855513	0.881356	0.898438	0.859316	0.881226	0.862595	0.811024	0.841202	0.822134	0.784387	0.828897	0.82971	0.859838	0.858824	0.85061	0.780822	0.771127	0.751938	0.755556	0.773234	0.776173	0.804945	0.827397	0.831956	0.611321	0.642586	0.601732	0.662963	0.673004	0.7	0.872774	0.867532	0.867978	0.844068	0.843333	0.819188	0.827586	0.827703	0.832776	0.88189	0.888889	0.882199	0.885106	0.862903	0.871901	0.887218	0.902256	0.913725	0.865132	0.870629	0.847751	0.850202	0.859316	0.88	0.867596	0.856	0.858934	0.858025	0.851515	0.853333	0.882129	0.84	0.802326	0.827451	0.80315	0.84375	0.84058	0.867987	0.833948	0.824627	0.813043	0.803347	0.821138	0.869688	0.865714	0.88	0.834862	0.813333	0.828767	0.767528	0.796935	0.78327	0.851515	0.838284	0.846395	0.752727	0.751748	0.774908	0.767528	0.750958	0.797153	0.852778	0.869444	0.856734	0.804965	0.811388	0.805861	0.809524	0.79771	0.840741	0.889571	0.875	0.862928	0.886792	0.890909	0.891386	0.881423	0.872263	0.857664	0.86129	0.84918	0.862876	0.765182	0.818519	0.825455	0.787072	0.797794	0.8125	0.970874	0.981043	0.985714	0.995283	0.95283	0.975845	0.980861	0.994536	0.994565	0.989071	0.983516	0.994595	0.994536	0.750903	0.981481
CDC2Plate10G11	Fidaxomicin	FS02	NEBR5B02	B	366	CDC2Plate10G11	0.784141	0.80402	0.770833	0.799197	0.776316	0.70852	0.745665	0.77665	0.654709	0.625698	0.680556	0.857143	0.866953	0.858333	0.844697	0.831897	0.866379	0.906103	0.915423	0.882979	0.877828	0.889908	0.894472	0.869767	0.891304	0.872549	0.820513	0.853659	0.865979	0.843478	0.854054	0.84058	0.825532	0.803419	0.804167	0.83105	0.852041	0.826733	0.833333	0.846154	0.835749	0.882812	0.892308	0.855204	0.858268	0.823276	0.820408	0.865546	0.877778	0.845771	0.804878	0.814815	0.800866	0.889831	0.903955	0.860963	0.8625	0.860987	0.859091	0.831933	0.913265	0.90625	0.892562	0.907489	0.898305	0.867521	0.836634	0.854369	0.834043	0.814159	0.844898	0.803213	0.815534	0.813397	0.768924	0.78481	0.774194	0.735178	0.762115	0.71123	0.704036	0.650794	0.657895	0.854478	0.865217	0.862832	0.864754	0.855372	0.858447	0.93	0.914141	0.903553	0.914414	0.903846	0.882353	0.910526	0.916201	0.923529	0.847291	0.863415	0.853881	0.834783	0.862069	0.845794	0.767327	0.777778	0.877193	0.899522	0.805	0.786802	0.794118	0.906122	0.855895	0.86758	0.841004	0.83105	0.848485	0.87013	0.876777	0.87907	0.807229	0.823293	0.825203	0.877273	0.871795	0.882927	0.837004	0.858407	0.870536	0.909502	0.901408	0.907767	0.892377	0.909502	0.899083	0.831418	0.836207	0.84507	0.848214	0.846847	0.849558	0.78341	0.807339	0.828947	0.778723	0.774892	0.775862	0.665116	0.746341	0.721154	0.692	0.728682	0.865546	0.827869	0.865385	0.860082	0.84739	0.849421	0.905263	0.895238	0.909091	0.848485	0.893204	0.911111	0.856383	0.830986	0.817259	0.832579	0.80198	0.835681	0.862559	0.876289	0.848958	0.807175	0.79661	0.8	0.834821	0.842342	0.843478	0.828704	0.816143	0.813084	0.88417	0.860262	0.843049	0.850622	0.825532	0.830986	0.883817	0.855721	0.851163	0.809917	0.797101	0.813559	0.956757	0.893939	0.908629	0.837719	0.867257	0.864865	0.896552	0.907216	0.893401	0.931624	0.897321	0.902542	0.857741	0.832579	0.830097	0.84322	0.820276	0.836207	0.773504	0.780105	0.800926	0.808511	0.778802	0.761905	0.726872	0.751412	0.764103	0.725664	0.721393	0.689119	0.866935	0.880734	0.872247	0.819277	0.857778	0.853333	0.893401	0.892857	0.887179	0.923077	0.892308	0.895	0.8125	0.837563	0.876238	0.844749	0.873096	0.858537	0.857143	0.878788	0.865285	0.837838	0.837563	0.823834	0.892704	0.901869	0.873016	0.830846	0.847291	0.834862	0.894531	0.877358	0.875622	0.860169	0.844444	0.837607	0.857143	0.825893	0.828431	0.850467	0.846561	0.834171	0.876033	0.829897	0.839196	0.861111	0.849515	0.850242	0.901639	0.897849	0.894231	0.923077	0.901554	0.905	0.857143	0.864078	0.864629	0.845815	0.865801	0.845133	0.777778	0.780612	0.787129	0.82716	0.805	0.8	0.703196	0.759358	0.736264	0.68595	0.632432	0.64467	0.886719	0.900943	0.898734	0.865306	0.859296	0.879828	0.892019	0.854167	0.893805	0.910891	0.889423	0.860465	0.876777	0.874317	0.840183	0.829146	0.865741	0.866071	0.848958	0.838889	0.809524	0.84153	0.794286	0.84127	0.834171	0.848168	0.844749	0.894009	0.862745	0.850365	0.85	0.868293	0.84252	0.834123	0.812808	0.844622	0.853801	0.813187	0.78733	0.814634	0.835616	0.863248	0.830688	0.859375	0.850467	0.882353	0.862745	0.909091	0.886364	0.90404	0.911111	0.886598	0.902439	0.845865	0.888889	0.867347	0.85	0.878641	0.862069	0.763393	0.742574	0.769912	0.789256	0.736364	0.738318	0.714286	0.697115	0.673469	0.669528	0	0.491525	0.857143	0.871681	0.877273	0.84585	0.846847	0.848485	0.901042	0.865169	0.9	0.893333	0.881773	0.885	0.873786	0.824324	0.85022	0.861905	0.863636	0.864734	0.857923	0.839623	0.791855	0.812183	0.779904	0.840336	0.828283	0.855721	0.832558	0.848039	0.824742	0.862454	0.851695	0.826484	0.819444	0.800926	0.857143	0.844037	0.833333	0.806931	0.830097	0.867521	0.816514	0.854545	0.85	0.853881	0.874439	0.867725	0.910798	0.903509	0.884793	0.877828	0.875	0.883249	0.872727	0.845833	0.81106	0.8625	0.866261	0.891803	0.876289	0.771084	0.794355	0.780269	0.751092	0.761062	0.775424	0.867647	0.884956	0.886905	0.691358	0.704641	0.69378	0.714876	0.7	0.714953	0.911357	0.903409	0.896875	0.880769	0.891791	0.875	0.867188	0.830709	0.867424	0.937853	0.939828	0.932011	0.890052	0.879227	0.873737	0.906667	0.889908	0.898058	0.882576	0.885714	0.858871	0.835821	0.820755	0.878049	0.854167	0.843137	0.878571	0.877193	0.877133	0.893617	0.910714	0.878505	0.817352	0.825472	0.790476	0.863454	0.870293	0.890152	0.843478	0.816964	0.832461	0.825871	0.84058	0.902516	0.891374	0.909722	0.866438	0.823077	0.850394	0.816667	0.816143	0.810573	0.892256	0.873134	0.87234	0.828	0.796078	0.8	0.786325	0.8	0.83871	0.916418	0.918182	0.905956	0.842742	0.859438	0.859504	0.868313	0.847826	0.876068	0.924138	0.916084	0.910035	0.896396	0.891304	0.901786	0.900943	0.902542	0.866379	0.902174	0.889299	0.89313	0.835616	0.860169	0.8625	0.830435	0.826271	0.823276	0.961538	0.98773	0.98125	0.993827	0.957576	0.968153	0.974843	0.992481	0.992537	0.984962	0.984962	0.992593	0.992481	0.806452	0.975904
CDC2Plate12B02	Fidaxomicin	FS02	NEBR5B02	C	367	CDC2Plate12B02	0.742222	0.781095	0.740933	0.766129	0.777778	0.640553	0.705202	0.680851	0.623318	0.617486	0.64186	0.825581	0.84188	0.824268	0.840149	0.811966	0.836207	0.888889	0.907767	0.875648	0.886463	0.883408	0.898058	0.826291	0.883598	0.849515	0.80303	0.830918	0.829897	0.80786	0.816216	0.82381	0.800847	0.76824	0.759494	0.804545	0.822335	0.78607	0.821782	0.834171	0.830189	0.859922	0.862245	0.828829	0.807229	0.77193	0.781893	0.811159	0.857923	0.82266	0.781377	0.793578	0.786325	0.860169	0.870787	0.835979	0.842975	0.845133	0.848214	0.802521	0.910891	0.881443	0.877551	0.891304	0.873418	0.812227	0.80198	0.791045	0.793991	0.824786	0.825911	0.784861	0.793269	0.785714	0.741036	0.775934	0.77027	0.681452	0.731278	0.694737	0.660633	0.621053	0.591398	0.819549	0.854701	0.837004	0.831276	0.836066	0.821101	0.895	0.878788	0.873737	0.907489	0.886256	0.870192	0.896907	0.901639	0.901734	0.812808	0.823529	0.805556	0.809524	0.821782	0.790476	0.75122	0.737864	0.856522	0.855072	0.8	0.782178	0.765854	0.863636	0.825328	0.835616	0.806723	0.820628	0.825	0.824561	0.832536	0.813397	0.784	0.8	0.796748	0.845455	0.853535	0.87619	0.83691	0.847826	0.849558	0.877828	0.884259	0.884615	0.866071	0.897778	0.882353	0.804598	0.811159	0.806604	0.827434	0.809955	0.818584	0.762557	0.786364	0.813853	0.769874	0.765957	0.782427	0.626168	0.68	0.6875	0.664	0.66	0.831224	0.804082	0.842912	0.821577	0.814516	0.831418	0.868421	0.872642	0.870192	0.838298	0.891509	0.899563	0.849741	0.852018	0.823529	0.800905	0.785366	0.813953	0.800971	0.875	0.836735	0.797357	0.777778	0.764103	0.814159	0.826667	0.818182	0.807339	0.795556	0.791667	0.857143	0.854701	0.811659	0.811715	0.8159	0.814815	0.854772	0.843902	0.834862	0.770833	0.792453	0.78903	0.918919	0.852792	0.878788	0.791111	0.831111	0.833333	0.890295	0.865285	0.857868	0.892241	0.885965	0.887029	0.828452	0.778802	0.778325	0.808511	0.788018	0.821277	0.764706	0.730159	0.785388	0.778723	0.785714	0.747863	0.696035	0.747253	0.728205	0.665158	0.693069	0.680203	0.829268	0.821596	0.836283	0.781377	0.831858	0.816964	0.869347	0.88	0.862944	0.878641	0.879397	0.865672	0.807107	0.843137	0.847291	0.828829	0.860697	0.82439	0.816832	0.831633	0.835052	0.811659	0.808081	0.793814	0.857759	0.869159	0.842105	0.79602	0.806931	0.797235	0.853755	0.865741	0.835	0.825532	0.813333	0.812766	0.838583	0.8	0.817308	0.817757	0.840206	0.816832	0.842324	0.83	0.827586	0.823256	0.85446	0.84434	0.895582	0.884211	0.892523	0.886364	0.899497	0.881188	0.802372	0.82439	0.844156	0.804444	0.835498	0.808889	0.757709	0.751269	0.770732	0.793388	0.776119	0.773756	0.607656	0.742105	0.739362	0.645833	0.659794	0.656863	0.850394	0.867925	0.869198	0.831967	0.869565	0.849785	0.895455	0.870647	0.887446	0.903382	0.88785	0.82243	0.87037	0.860963	0.829596	0.823529	0.83871	0.829596	0.830769	0.819672	0.757709	0.835106	0.815217	0.822835	0.839806	0.823834	0.839286	0.861751	0.839806	0.829091	0.832512	0.839806	0.814961	0.812207	0.796117	0.787755	0.84	0.820106	0.783186	0.815166	0.835556	0.833333	0.830769	0.87	0.844749	0.842365	0.850962	0.881423	0.878453	0.88	0.894737	0.885	0.879227	0.810606	0.859296	0.843434	0.805907	0.866667	0.827586	0.781116	0.720588	0.766234	0.760331	0.738938	0.740909	0.633188	0.637255	0.637755	0.591111	0.491525	0	0.828571	0.855895	0.840183	0.813492	0.820628	0.823276	0.882051	0.87027	0.903382	0.872247	0.875	0.861386	0.888372	0.819383	0.829694	0.855814	0.845771	0.825243	0.813187	0.806604	0.782222	0.782828	0.758294	0.849593	0.834146	0.832512	0.816514	0.825243	0.807107	0.823308	0.841667	0.810811	0.81448	0.79638	0.82	0.84375	0.813559	0.819048	0.824645	0.822511	0.811659	0.817352	0.844444	0.832579	0.863436	0.854922	0.893519	0.872807	0.888393	0.871681	0.833333	0.847716	0.840909	0.79661	0.800905	0.823529	0.858859	0.883495	0.856164	0.737903	0.75102	0.737557	0.758475	0.762931	0.740426	0.833333	0.847305	0.85241	0.651452	0.640693	0.640777	0.669456	0.657895	0.663507	0.873239	0.877143	0.878505	0.844961	0.839695	0.826271	0.835294	0.80315	0.832061	0.905714	0.907246	0.899713	0.882653	0.861905	0.85	0.890351	0.903084	0.901408	0.860377	0.857143	0.825911	0.841346	0.810185	0.860577	0.84898	0.820388	0.853571	0.864583	0.857143	0.844086	0.869369	0.834906	0.79638	0.809302	0.73913	0.825911	0.841004	0.850575	0.828326	0.79646	0.80829	0.791045	0.829384	0.880503	0.872611	0.904437	0.838488	0.796154	0.822835	0.7875	0.790179	0.790393	0.853242	0.842697	0.85159	0.804781	0.758893	0.775424	0.772152	0.764192	0.790984	0.882175	0.890244	0.876972	0.819277	0.836	0.840164	0.829876	0.832618	0.851064	0.892361	0.883803	0.885813	0.88	0.875536	0.880531	0.867925	0.877637	0.846154	0.872727	0.855019	0.875	0.803653	0.815451	0.833333	0.805195	0.786325	0.803419	0.96319	0.988235	0.982036	0.988095	0.953216	0.969512	0.975904	0.992857	0.992908	0.985714	0.985714	0.992958	0.992857	0.763265	0.988571
CDC2Plate3A07	Fidaxomicin	FS03	NEBR1B03	A	368	CDC2Plate3A07	0.811245	0.837838	0.825688	0.835766	0.871698	0.842105	0.838235	0.85022	0.865248	0.868085	0.849057	0.576577	0.654028	0.645161	0.645833	0.671233	0.713636	0.904762	0.923077	0.904762	0.910569	0.894515	0.914027	0.861472	0.896552	0.873874	0.863636	0.905579	0.873239	0.842105	0.857143	0.859649	0.861538	0.828125	0.858736	0.79476	0.822115	0.770335	0.816038	0.849765	0.84	0.870849	0.870813	0.8625	0.851852	0.85098	0.859779	0.830645	0.867347	0.83871	0.858182	0.864198	0.839844	0.825	0.885417	0.846535	0.823293	0.867769	0.861345	0.81746	0.906103	0.872549	0.857143	0.883333	0.870968	0.855422	0.866667	0.852018	0.864865	0.85259	0.834615	0.847826	0.852174	0.834783	0.857639	0.863469	0.860558	0.83959	0.713675	0.87013	0.829545	0.839662	0.839662	0.578261	0.655502	0.60101	0.65	0.643836	0.656716	0.896226	0.891509	0.886792	0.9125	0.887892	0.892857	0.908654	0.913706	0.908602	0.876106	0.890351	0.821739	0.857143	0.843318	0.858974	0.88843	0.871901	0.835443	0.842593	0.833333	0.811927	0.823009	0.848	0.853659	0.854701	0.879245	0.868852	0.846512	0.866935	0.826484	0.855263	0.830258	0.836431	0.811538	0.83913	0.857143	0.878378	0.831276	0.846473	0.8625	0.855263	0.866071	0.833333	0.86383	0.875	0.874459	0.871528	0.875969	0.833333	0.874494	0.878049	0.884462	0.826446	0.833333	0.828571	0.8327	0.847909	0.848485	0.8327	0.836134	0.832653	0.850993	0.855263	0.535354	0.621622	0.618421	0.65	0.635556	0.652542	0.903846	0.88	0.902655	0.88716	0.907489	0.918367	0.853659	0.897541	0.865471	0.865306	0.865801	0.883333	0.844444	0.908257	0.87907	0.846774	0.890476	0.855856	0.809322	0.826271	0.823045	0.833333	0.806723	0.824034	0.859779	0.829167	0.85124	0.835294	0.8659	0.845494	0.853175	0.858447	0.873418	0.824427	0.830435	0.850575	0.950739	0.883178	0.901869	0.8125	0.864198	0.842553	0.85	0.857143	0.827586	0.875	0.854077	0.865854	0.855469	0.860656	0.834821	0.873077	0.882591	0.875969	0.837121	0.83945	0.851852	0.818898	0.846154	0.858209	0.802326	0.87907	0.85022	0.837736	0.841004	0.813043	0.650224	0.68	0.673077	0.646552	0.711628	0.67619	0.908257	0.912844	0.892523	0.885845	0.912442	0.894495	0.86758	0.888393	0.887387	0.852941	0.894977	0.895652	0.854545	0.904977	0.872642	0.869919	0.868182	0.851163	0.827004	0.856502	0.840796	0.791469	0.813084	0.813853	0.852273	0.873362	0.861111	0.857708	0.875502	0.84585	0.863469	0.854251	0.84375	0.838428	0.872038	0.869955	0.827309	0.851163	0.843318	0.848485	0.852679	0.832579	0.870588	0.869347	0.863636	0.858407	0.90566	0.872642	0.855072	0.876106	0.870968	0.876494	0.894118	0.871486	0.829365	0.864035	0.852814	0.849057	0.859031	0.845528	0.80315	0.88	0.898678	0.858108	0.881148	0.887597	0.533654	0.735	0.728507	0.626728	0.777228	0.716895	0.896552	0.878505	0.875	0.90411	0.918103	0.867521	0.892241	0.875622	0.877049	0.880531	0.881857	0.853556	0.884259	0.866337	0.874046	0.879227	0.894737	0.804598	0.849315	0.857143	0.813043	0.864629	0.849315	0.85274	0.858447	0.864865	0.862319	0.872881	0.884615	0.834586	0.880829	0.84878	0.85259	0.880851	0.88664	0.827869	0.82439	0.850962	0.887029	0.897778	0.894737	0.839216	0.86911	0.855072	0.867521	0.902326	0.891403	0.864583	0.899083	0.90991	0.878788	0.922747	0.908696	0.826087	0.818966	0.835938	0.861818	0.86692	0.849206	0.805861	0.845238	0.842975	0.833922	0.857143	0.828571	0	0.70283	0.630769	0.649351	0.673077	0.657277	0.905213	0.911765	0.914027	0.910931	0.911894	0.859155	0.875	0.853061	0.857724	0.907173	0.896396	0.851351	0.89372	0.858369	0.838057	0.866071	0.849372	0.852713	0.864865	0.853211	0.800885	0.819444	0.807692	0.868056	0.863281	0.864754	0.868313	0.861224	0.833333	0.847458	0.859922	0.855263	0.84	0.850806	0.865306	0.837607	0.84322	0.861345	0.880165	0.869565	0.884956	0.855932	0.87069	0.849785	0.889796	0.878505	0.859574	0.883459	0.89243	0.885932	0.914365	0.924925	0.908805	0.86014	0.860714	0.832	0.836502	0.828125	0.847015	0.893443	0.900552	0.890141	0.865772	0.876289	0.855469	0.826241	0.831502	0.824701	0.788856	0.80236	0.827044	0.539906	0.597345	0.605769	0.584475	0.639485	0.648305	0.906077	0.888889	0.878531	0.895238	0.884956	0.880184	0.909836	0.908333	0.926087	0.870968	0.885932	0.886029	0.855856	0.851064	0.893805	0.865385	0.857143	0.904918	0.888889	0.888535	0.836735	0.876596	0.864629	0.856557	0.855319	0.843882	0.869403	0.858268	0.893993	0.813278	0.802521	0.791045	0.825688	0.828829	0.898507	0.867284	0.904918	0.864078	0.839858	0.848708	0.857143	0.845528	0.844622	0.877814	0.870175	0.877076	0.836431	0.836299	0.829457	0.857143	0.84375	0.855019	0.899425	0.894428	0.868098	0.823755	0.835249	0.84375	0.847656	0.846154	0.87251	0.878378	0.877551	0.875839	0.852814	0.868313	0.887029	0.875556	0.865854	0.858871	0.897611	0.896907	0.892857	0.863636	0.871094	0.873077	0.857708	0.848837	0.868726	0.98324	0.983516	0.994505	0.994505	0.962162	0.965909	0.97191	0.986842	0.986928	0.993506	0.993506	0.993548	0.993464	0.855072	0.989362
CDC2Plate3F07	Fidaxomicin	FS03	NEBR1B03	B	369	CDC2Plate3F07	0.82684	0.780105	0.833333	0.856031	0.877049	0.881423	0.860215	0.865385	0.878327	0.87907	0.888889	0.671233	0.678571	0.655	0.689956	0.635897	0.716418	0.909091	0.924242	0.903743	0.910314	0.882075	0.908629	0.850242	0.869318	0.863636	0.869347	0.872549	0.874346	0.860262	0.875	0.880952	0.889344	0.877551	0.876494	0.816038	0.823529	0.810256	0.804233	0.848168	0.843137	0.893701	0.871658	0.846512	0.850806	0.854701	0.850202	0.87234	0.893258	0.865	0.88417	0.899123	0.880658	0.847534	0.868263	0.863388	0.849785	0.84186	0.850467	0.797357	0.88172	0.879781	0.84141	0.859155	0.846154	0.828829	0.85	0.850746	0.860169	0.836283	0.831933	0.828	0.82266	0.831731	0.857143	0.858871	0.845133	0.866906	0.762332	0.892019	0.864	0.853211	0.868778	0.669604	0.666667	0.680628	0.673171	0.666667	0.68984	0.9	0.894737	0.883598	0.917431	0.879397	0.879397	0.913978	0.907514	0.907975	0.877451	0.876847	0.850467	0.856522	0.858586	0.87963	0.885845	0.86758	0.804762	0.82199	0.818182	0.8	0.82439	0.880851	0.852679	0.875	0.894309	0.848624	0.85641	0.891775	0.862745	0.870813	0.881226	0.866142	0.854839	0.836538	0.880208	0.839378	0.828054	0.823256	0.872727	0.870813	0.866337	0.865979	0.86385	0.843137	0.836634	0.884758	0.886555	0.873832	0.875556	0.889381	0.881579	0.828054	0.835616	0.830357	0.84898	0.85124	0.861224	0.86747	0.869955	0.855263	0.862191	0.858657	0.661616	0.649038	0.663594	0.68599	0.663507	0.6621	0.902703	0.876238	0.885	0.903361	0.89604	0.90411	0.852459	0.87037	0.824742	0.83945	0.855072	0.853774	0.859223	0.884817	0.892308	0.879828	0.88172	0.871921	0.83105	0.811321	0.802752	0.824645	0.817352	0.830986	0.873016	0.846847	0.83945	0.842553	0.875519	0.87037	0.871795	0.886139	0.874419	0.858871	0.875576	0.858921	0.949721	0.891192	0.900524	0.849558	0.853881	0.8125	0.853881	0.843575	0.82967	0.865741	0.836538	0.824074	0.844828	0.828704	0.837438	0.854701	0.853881	0.857759	0.853659	0.871287	0.860987	0.854167	0.864629	0.843621	0.850202	0.880829	0.84878	0.854251	0.844037	0.857143	0.698113	0.672222	0.706186	0.662037	0.666667	0.682292	0.890625	0.895833	0.854054	0.882653	0.906736	0.909091	0.879397	0.874372	0.895522	0.835681	0.881443	0.877451	0.859296	0.887179	0.891192	0.875556	0.845361	0.867347	0.823256	0.838384	0.837989	0.776596	0.807292	0.814286	0.879032	0.863415	0.878173	0.895397	0.866667	0.86383	0.881423	0.863436	0.885714	0.873832	0.884817	0.892683	0.849138	0.878788	0.858586	0.830097	0.84	0.840796	0.866379	0.882682	0.852041	0.857843	0.862637	0.836957	0.858824	0.88835	0.851351	0.867841	0.877729	0.872247	0.855932	0.847291	0.846154	0.866397	0.847291	0.84375	0.847107	0.876238	0.875	0.865942	0.86758	0.903766	0.679245	0.674419	0.693878	0.681159	0.709302	0.693878	0.9	0.880208	0.911111	0.908629	0.897561	0.84058	0.862745	0.831395	0.857798	0.854271	0.84058	0.863014	0.875	0.891304	0.870293	0.910526	0.910053	0.799163	0.805263	0.837838	0.824645	0.836634	0.811518	0.864469	0.82199	0.865	0.866667	0.889401	0.870813	0.869048	0.902299	0.889474	0.876068	0.877358	0.908297	0.84	0.819672	0.843243	0.85782	0.901478	0.847716	0.851695	0.856287	0.828729	0.867925	0.865591	0.860104	0.829457	0.88601	0.892857	0.866109	0.902913	0.902913	0.832618	0.830986	0.823276	0.866142	0.86722	0.842795	0.864151	0.858369	0.851351	0.849057	0.871681	0.855895	0.70283	0	0.609195	0.671296	0.664894	0.668367	0.898396	0.887006	0.897436	0.910714	0.911765	0.852632	0.859296	0.825688	0.862222	0.885714	0.865979	0.866995	0.885246	0.868545	0.889831	0.860697	0.863636	0.84188	0.835897	0.809524	0.805825	0.789474	0.807487	0.885185	0.868085	0.844037	0.863636	0.840183	0.858871	0.866972	0.883333	0.843137	0.854369	0.869565	0.855204	0.856481	0.851852	0.855814	0.881818	0.905759	0.835897	0.860465	0.860577	0.831731	0.872146	0.844086	0.848341	0.876033	0.890351	0.892562	0.930233	0.932692	0.926667	0.868421	0.851562	0.849138	0.824268	0.824786	0.868526	0.929577	0.928161	0.921053	0.870036	0.885609	0.87395	0.849624	0.860465	0.865546	0.841791	0.848943	0.87013	0.7	0.678733	0.661616	0.674419	0.666667	0.710526	0.924638	0.907186	0.912281	0.893048	0.887255	0.882051	0.899543	0.902778	0.906404	0.901515	0.910569	0.914062	0.843434	0.860465	0.880597	0.855932	0.850746	0.941781	0.917526	0.92	0.865922	0.883178	0.870192	0.866071	0.87037	0.857798	0.89243	0.900415	0.917293	0.829596	0.801843	0.788889	0.815385	0.813131	0.931677	0.903846	0.927083	0.875862	0.864151	0.887597	0.861224	0.864035	0.867521	0.927152	0.923913	0.924399	0.866142	0.842912	0.864754	0.884	0.889344	0.894531	0.924925	0.923547	0.911392	0.820084	0.842324	0.84188	0.860759	0.859649	0.868421	0.911348	0.902878	0.912281	0.894009	0.858447	0.87907	0.893204	0.860987	0.868421	0.908425	0.919708	0.912214	0.853211	0.857143	0.887967	0.881356	0.861925	0.869198	0.980519	0.954248	0.987179	0.987179	0.943038	0.953333	0.96732	0.984252	0.984375	0.992248	0.992248	0.992308	0.992188	0.863281	0.975155
CDC2Plate4C09	Fidaxomicin	FS03	NEBR1B03	C	370	CDC2Plate4C09	0.820628	0.803191	0.81383	0.846774	0.863248	0.872951	0.847458	0.86	0.87451	0.885167	0.880658	0.645933	0.620879	0.619048	0.678733	0.634921	0.691099	0.905473	0.909574	0.899441	0.901869	0.88835	0.893048	0.844221	0.876471	0.869792	0.851852	0.884422	0.856354	0.855204	0.843023	0.865	0.871245	0.858974	0.853556	0.808824	0.828729	0.802139	0.788889	0.835165	0.830769	0.885714	0.865922	0.84058	0.850622	0.818182	0.840336	0.842342	0.888235	0.828877	0.880478	0.869767	0.852174	0.857798	0.847134	0.843931	0.854626	0.87907	0.861244	0.827434	0.895028	0.874286	0.856502	0.864734	0.856481	0.869955	0.84375	0.84456	0.860262	0.861607	0.826087	0.841463	0.821429	0.819095	0.834646	0.844538	0.828704	0.867159	0.717703	0.887805	0.859504	0.869159	0.858491	0.669683	0.629834	0.666667	0.646154	0.639175	0.630058	0.877095	0.865169	0.846591	0.903846	0.856383	0.862434	0.903955	0.909639	0.896104	0.872449	0.860104	0.821782	0.835616	0.846561	0.858537	0.865385	0.846154	0.814634	0.827027	0.810526	0.804233	0.805128	0.866667	0.852535	0.830846	0.857143	0.864486	0.831522	0.882883	0.833333	0.86	0.854839	0.847737	0.830508	0.841584	0.85	0.863158	0.853881	0.860465	0.878505	0.848485	0.866667	0.860215	0.864078	0.854271	0.853535	0.876923	0.887446	0.874396	0.865741	0.895455	0.887387	0.827103	0.8125	0.824074	0.838983	0.836207	0.851695	0.877049	0.85446	0.855204	0.866426	0.850365	0.647368	0.6	0.631068	0.617801	0.643564	0.661972	0.885714	0.859375	0.868421	0.880531	0.891753	0.900474	0.865169	0.892019	0.871795	0.849765	0.831633	0.848039	0.835897	0.897849	0.857143	0.865471	0.870056	0.836842	0.819048	0.832536	0.83945	0.817734	0.816038	0.806931	0.873469	0.824645	0.827751	0.826667	0.851528	0.84878	0.872247	0.851852	0.841584	0.849372	0.84878	0.844156	0.959538	0.886486	0.877778	0.854545	0.859155	0.856459	0.853774	0.849711	0.835227	0.860577	0.858537	0.84507	0.849558	0.822115	0.818653	0.844444	0.864486	0.877729	0.843882	0.835979	0.839623	0.828947	0.844037	0.852941	0.840336	0.887701	0.854271	0.844538	0.843602	0.829268	0.632653	0.616766	0.672131	0.629268	0.644444	0.646409	0.867403	0.891304	0.834286	0.834254	0.902703	0.869565	0.874346	0.886598	0.879581	0.84058	0.876344	0.866667	0.84127	0.888298	0.868132	0.860465	0.84492	0.824176	0.822115	0.819149	0.837209	0.773481	0.824468	0.812808	0.865546	0.863636	0.854839	0.862222	0.872146	0.84375	0.854167	0.858447	0.852792	0.835	0.867403	0.871134	0.873913	0.867725	0.852632	0.835	0.851282	0.846154	0.881579	0.857143	0.851852	0.869347	0.906593	0.874317	0.840164	0.872449	0.866972	0.868182	0.89823	0.877828	0.835556	0.829016	0.834171	0.847458	0.864322	0.837963	0.83691	0.882653	0.881443	0.857678	0.878505	0.885965	0.64	0.658537	0.687831	0.619792	0.679012	0.687831	0.879397	0.868852	0.902778	0.887097	0.893401	0.845771	0.88	0.857988	0.863208	0.871795	0.851485	0.852381	0.857143	0.860465	0.87069	0.856322	0.88764	0.802575	0.84127	0.85	0.84058	0.823834	0.822581	0.873134	0.839572	0.859375	0.866935	0.857843	0.871287	0.869388	0.890909	0.872222	0.881579	0.888889	0.9	0.83945	0.831461	0.886486	0.874396	0.891753	0.865285	0.84141	0.884146	0.866667	0.845771	0.859551	0.854054	0.877863	0.881081	0.905759	0.880851	0.89899	0.893401	0.821429	0.818627	0.816964	0.857143	0.847826	0.842342	0.846457	0.853333	0.851163	0.839844	0.877273	0.840183	0.630769	0.609195	0	0.652174	0.627119	0.617486	0.893855	0.894737	0.893048	0.892019	0.908163	0.852459	0.853403	0.846512	0.86758	0.892157	0.878307	0.873096	0.886364	0.857843	0.866071	0.860825	0.842105	0.866379	0.847368	0.807692	0.81592	0.819149	0.792135	0.890152	0.848214	0.838095	0.874419	0.850467	0.844538	0.856459	0.854626	0.854271	0.86	0.854545	0.860465	0.834146	0.862559	0.850242	0.872038	0.889503	0.865285	0.838235	0.849246	0.836634	0.872642	0.830508	0.842365	0.881356	0.901345	0.893617	0.915663	0.934426	0.931973	0.85098	0.851406	0.828054	0.84322	0.828947	0.85	0.921739	0.929619	0.919162	0.874539	0.873563	0.859649	0.858238	0.856	0.86087	0.83792	0.841615	0.855219	0.650485	0.634615	0.595628	0.642157	0.641148	0.669767	0.903323	0.901538	0.890244	0.869318	0.847368	0.846154	0.890476	0.882927	0.908163	0.894118	0.893617	0.897959	0.842932	0.860577	0.869792	0.865801	0.838542	0.940141	0.919014	0.92517	0.846154	0.878641	0.853535	0.866359	0.84878	0.830097	0.893443	0.887446	0.927203	0.812207	0.816901	0.786127	0.826316	0.811518	0.923077	0.890365	0.932624	0.876325	0.846457	0.870445	0.85654	0.853881	0.847534	0.921502	0.917603	0.914591	0.852459	0.851562	0.850427	0.861345	0.861472	0.872951	0.919753	0.92163	0.909091	0.838983	0.83691	0.871245	0.86087	0.854545	0.873874	0.908759	0.908088	0.913669	0.862745	0.874419	0.868932	0.894472	0.87156	0.858447	0.909774	0.925373	0.909449	0.853081	0.882096	0.888889	0.867257	0.871795	0.869565	0.979452	0.979866	0.993289	0.993289	0.953947	0.958042	0.965517	0.983193	0.983333	0.991736	0.991736	0.991803	0.991667	0.849593	0.987097
CDC2Plate9E11	Fidaxomicin	FS03	NEBR5B03	A	371	CDC2Plate9E11	0.777778	0.789238	0.798206	0.800725	0.830827	0.827839	0.814286	0.84322	0.830986	0.855967	0.843066	0.561404	0.672646	0.633929	0.618852	0.628959	0.69469	0.895833	0.927039	0.889908	0.893281	0.872428	0.889868	0.858921	0.881517	0.855895	0.855895	0.858974	0.854545	0.840467	0.843602	0.857143	0.837736	0.844444	0.860714	0.804979	0.810185	0.771689	0.804545	0.842342	0.838298	0.851986	0.851852	0.817427	0.802974	0.826923	0.815498	0.847328	0.864078	0.831858	0.848057	0.86166	0.829545	0.828685	0.8867	0.85514	0.831418	0.837398	0.844898	0.769841	0.891403	0.86385	0.846154	0.861789	0.84127	0.807229	0.797297	0.798206	0.836502	0.828125	0.815789	0.817204	0.820513	0.803419	0.820069	0.836364	0.81746	0.830565	0.742972	0.86722	0.811111	0.82377	0.833333	0.604938	0.70354	0.686364	0.556075	0.562791	0.676056	0.886878	0.882353	0.872727	0.903614	0.874459	0.87931	0.908676	0.897561	0.903061	0.863248	0.862661	0.820833	0.832685	0.84141	0.851852	0.853061	0.836735	0.814815	0.81982	0.800885	0.784753	0.801724	0.823529	0.804878	0.828452	0.847015	0.843373	0.828829	0.837302	0.820175	0.838298	0.820789	0.826715	0.819853	0.812766	0.854545	0.845133	0.825397	0.806584	0.841463	0.84322	0.853448	0.852679	0.8375	0.852941	0.822511	0.84589	0.847328	0.817021	0.862745	0.848	0.850394	0.820717	0.803279	0.813492	0.805243	0.806818	0.81203	0.831502	0.805785	0.803213	0.815182	0.819672	0.614679	0.580357	0.614407	0.595455	0.606987	0.607595	0.894009	0.862069	0.87931	0.871212	0.888889	0.878543	0.866972	0.862348	0.862661	0.835341	0.834043	0.852459	0.817391	0.888889	0.875556	0.858238	0.876147	0.853448	0.789256	0.815574	0.793522	0.817427	0.801619	0.813278	0.828467	0.789256	0.816327	0.80695	0.824427	0.834025	0.855513	0.865801	0.861224	0.827839	0.838843	0.831461	0.928571	0.864253	0.872146	0.812	0.843373	0.821577	0.848	0.838095	0.815166	0.839506	0.832636	0.840637	0.799213	0.786611	0.764706	0.835878	0.82449	0.833977	0.805243	0.811659	0.826613	0.804598	0.826087	0.822222	0.797753	0.865471	0.833333	0.80597	0.795833	0.8125	0.615044	0.698113	0.647887	0.563877	0.643192	0.657407	0.883929	0.888393	0.873303	0.852018	0.887892	0.9	0.849558	0.875	0.878788	0.855422	0.871111	0.868085	0.842105	0.871111	0.869369	0.84	0.84	0.838565	0.811475	0.834061	0.838863	0.786364	0.779817	0.761905	0.824627	0.846154	0.832579	0.833333	0.84585	0.807843	0.865248	0.838583	0.846809	0.85124	0.863636	0.866953	0.835249	0.853982	0.831111	0.822034	0.820175	0.841202	0.837209	0.849515	0.840708	0.846154	0.885845	0.874439	0.824373	0.853448	0.817814	0.833333	0.856031	0.818548	0.823755	0.82684	0.811159	0.799242	0.821739	0.820717	0.798479	0.866953	0.880342	0.821549	0.850806	0.858779	0.639485	0.755869	0.720524	0.544601	0.742718	0.68018	0.892562	0.869955	0.889764	0.904348	0.899582	0.841004	0.879167	0.855769	0.846774	0.877119	0.845833	0.846774	0.870536	0.868545	0.841509	0.875576	0.900452	0.786517	0.831858	0.849315	0.807531	0.842553	0.826667	0.827703	0.840708	0.816143	0.835714	0.841667	0.84322	0.833333	0.876847	0.872727	0.863636	0.863636	0.883268	0.81746	0.795238	0.848624	0.869919	0.88412	0.862069	0.842105	0.854271	0.852535	0.855372	0.851852	0.826484	0.793594	0.869955	0.860987	0.815385	0.871245	0.871245	0.80695	0.793249	0.79845	0.818182	0.830189	0.811024	0.814035	0.830116	0.822581	0.8125	0.84585	0.813492	0.649351	0.671296	0.652174	0	0.660465	0.645455	0.875	0.896226	0.894737	0.889328	0.907173	0.835616	0.871795	0.855469	0.846457	0.870833	0.882609	0.834061	0.87907	0.855967	0.84556	0.863248	0.852	0.833333	0.837004	0.830357	0.800847	0.780822	0.790698	0.838488	0.843511	0.805785	0.856574	0.817073	0.827839	0.850202	0.835878	0.84322	0.852941	0.821429	0.830645	0.821577	0.841463	0.863454	0.840164	0.866359	0.831858	0.844262	0.838983	0.833333	0.836066	0.833333	0.813559	0.847015	0.849206	0.853383	0.896458	0.902077	0.891975	0.83045	0.826241	0.8125	0.78626	0.804598	0.832727	0.879032	0.903743	0.878453	0.856209	0.858586	0.844697	0.813149	0.838596	0.854478	0.789174	0.791908	0.82263	0.625532	0.587983	0.588785	0.5625	0.544248	0.632231	0.885246	0.877095	0.873278	0.885845	0.871795	0.876652	0.874494	0.899598	0.893162	0.872414	0.886861	0.875	0.828194	0.84898	0.880342	0.871324	0.859574	0.908517	0.886076	0.89939	0.84058	0.845188	0.837607	0.840637	0.848361	0.823045	0.854545	0.860377	0.883162	0.803213	0.767635	0.785714	0.781818	0.822511	0.885965	0.858434	0.88746	0.843949	0.78853	0.834532	0.825279	0.811245	0.833977	0.868339	0.871622	0.874598	0.847518	0.831034	0.828358	0.846715	0.837736	0.836364	0.884181	0.882184	0.859281	0.822878	0.816479	0.810811	0.837121	0.826087	0.869732	0.879479	0.878689	0.873377	0.860082	0.842742	0.865306	0.857759	0.854331	0.824701	0.872054	0.886288	0.862191	0.81893	0.819608	0.831418	0.846743	0.833962	0.835878	0.978947	0.973958	0.989637	0.989637	0.943005	0.968085	0.973684	0.987805	0.987879	0.993976	0.987879	0.987952	0.993939	0.794118	0.979798
CDC2Plate10G12	Fidaxomicin	FS03	NEBR5B03	B	372	CDC2Plate10G12	0.785714	0.78125	0.78534	0.838583	0.834746	0.864	0.816667	0.838235	0.852713	0.836538	0.848361	0.635514	0.666667	0.682927	0.68559	0.630769	0.705	0.88835	0.879581	0.892473	0.885845	0.855769	0.880829	0.856459	0.863636	0.852792	0.858586	0.845	0.83871	0.855895	0.850829	0.87619	0.885246	0.878049	0.885827	0.805687	0.805405	0.786458	0.817708	0.842932	0.826733	0.86747	0.835165	0.847222	0.813278	0.809735	0.807531	0.877637	0.88764	0.848485	0.880309	0.889868	0.86722	0.858407	0.862275	0.86413	0.804444	0.809524	0.818182	0.808696	0.851648	0.868132	0.821429	0.826923	0.825688	0.834821	0.845	0.828283	0.851064	0.842105	0.851852	0.828685	0.829268	0.821256	0.817829	0.811715	0.798165	0.859206	0.740909	0.882075	0.86	0.837963	0.848624	0.622727	0.640212	0.668421	0.668293	0.641791	0.67027	0.894737	0.87766	0.86631	0.887324	0.833333	0.857143	0.914439	0.901734	0.895062	0.866995	0.837563	0.851163	0.842105	0.847716	0.864486	0.849765	0.852535	0.794258	0.816754	0.807107	0.782383	0.80198	0.871795	0.837838	0.849057	0.8625	0.849315	0.802139	0.877729	0.846535	0.866029	0.864341	0.871094	0.855422	0.791045	0.832432	0.834197	0.807339	0.807512	0.84186	0.838235	0.814433	0.836842	0.848341	0.838235	0.795918	0.846743	0.868085	0.830918	0.866071	0.854545	0.872247	0.828829	0.820276	0.825893	0.825726	0.832636	0.823529	0.844898	0.85	0.850877	0.85461	0.855124	0.676617	0.657143	0.665138	0.635	0.652381	0.638889	0.891304	0.871287	0.868687	0.865801	0.874372	0.889401	0.859459	0.84434	0.843434	0.824074	0.81592	0.832536	0.84878	0.885417	0.869792	0.87069	0.876344	0.85	0.799065	0.812207	0.809091	0.814286	0.818182	0.798077	0.873518	0.826484	0.829493	0.828326	0.822511	0.827751	0.87234	0.8867	0.880184	0.845528	0.85514	0.85	0.944134	0.891753	0.87766	0.834821	0.854545	0.835681	0.844037	0.811429	0.830601	0.834123	0.808824	0.813953	0.825328	0.813084	0.820896	0.840517	0.82243	0.838428	0.8159	0.837563	0.846154	0.830508	0.813636	0.839506	0.841463	0.869792	0.860577	0.850202	0.817757	0.84186	0.705607	0.736842	0.714286	0.675799	0.695876	0.690722	0.873684	0.884817	0.854839	0.854167	0.890052	0.869792	0.851282	0.857868	0.873737	0.836449	0.876289	0.832487	0.854271	0.870466	0.88601	0.866071	0.857868	0.850515	0.807512	0.803109	0.825843	0.764706	0.770053	0.780488	0.851852	0.847291	0.84375	0.867521	0.857143	0.834783	0.890625	0.868996	0.875598	0.853081	0.873684	0.876847	0.844828	0.826316	0.811518	0.777778	0.798969	0.8	0.847162	0.831395	0.846939	0.835821	0.875676	0.850267	0.854902	0.872549	0.852018	0.853333	0.868421	0.842342	0.811404	0.80102	0.800995	0.838843	0.830846	0.828829	0.842975	0.876847	0.864322	0.854015	0.863014	0.876068	0.668246	0.706215	0.70202	0.63	0.680473	0.668394	0.873786	0.851064	0.906667	0.897959	0.865	0.82439	0.846535	0.845714	0.842593	0.871921	0.835749	0.847926	0.851852	0.867403	0.875519	0.88172	0.881081	0.763948	0.854271	0.83871	0.808612	0.825871	0.818653	0.864964	0.835052	0.836735	0.849206	0.853081	0.860577	0.865079	0.896552	0.86631	0.890756	0.877934	0.922747	0.825112	0.787709	0.805556	0.836538	0.845361	0.830769	0.827586	0.843373	0.82967	0.841346	0.847826	0.848958	0.807087	0.80663	0.876289	0.861925	0.892683	0.870647	0.823276	0.786408	0.798246	0.839357	0.834043	0.833333	0.860377	0.83913	0.83105	0.845283	0.846847	0.820628	0.673077	0.664894	0.627119	0.660465	0	0.576087	0.904762	0.9	0.880829	0.891403	0.879397	0.871134	0.84264	0.842342	0.847534	0.870192	0.848958	0.862069	0.873626	0.853081	0.876068	0.844221	0.859091	0.801762	0.8	0.797872	0.777228	0.790576	0.769231	0.851711	0.83913	0.812207	0.821596	0.79717	0.859438	0.862385	0.864979	0.860577	0.855072	0.813636	0.818605	0.807692	0.814286	0.818182	0.834906	0.870968	0.824742	0.834123	0.80402	0.792079	0.862385	0.84492	0.843602	0.8625	0.871111	0.864979	0.917889	0.919094	0.919732	0.851711	0.838583	0.829694	0.820084	0.830508	0.855422	0.911429	0.915942	0.911765	0.874552	0.873606	0.864979	0.854478	0.847656	0.861345	0.814024	0.817337	0.840532	0.658879	0.68018	0.656566	0.64455	0.624413	0.640553	0.912281	0.900901	0.893175	0.893617	0.865672	0.876923	0.86385	0.866667	0.873737	0.893536	0.902041	0.888446	0.814433	0.817308	0.846939	0.851695	0.834171	0.923611	0.895105	0.909396	0.834286	0.867925	0.843137	0.861607	0.870968	0.853211	0.865854	0.868085	0.905303	0.781395	0.780374	0.790055	0.791667	0.783505	0.908228	0.879085	0.908451	0.864583	0.833977	0.85259	0.857143	0.834081	0.853448	0.905724	0.904412	0.902098	0.879845	0.869403	0.855967	0.861789	0.876033	0.873016	0.898773	0.910494	0.887097	0.8159	0.818565	0.837607	0.821739	0.819005	0.859031	0.896057	0.891304	0.893238	0.852381	0.821596	0.842105	0.866337	0.846154	0.828054	0.900735	0.904059	0.895753	0.832558	0.852814	0.883817	0.862661	0.838298	0.860169	0.96732	0.967949	0.980769	0.987261	0.95	0.953642	0.960784	0.984375	0.984496	0.992308	0.984496	0.992366	0.992248	0.84127	0.975309
CDC2Plate12B03	Fidaxomicin	FS03	NEBR5B03	C	373	CDC2Plate12B03	0.794872	0.803922	0.807882	0.808594	0.841463	0.851562	0.838542	0.856481	0.845283	0.859729	0.858824	0.621005	0.629442	0.613861	0.641921	0.60101	0.661692	0.877934	0.907317	0.880829	0.895652	0.841121	0.87	0.863014	0.882979	0.87619	0.84878	0.84689	0.829016	0.832618	0.840426	0.839623	0.862903	0.878431	0.859922	0.81982	0.809278	0.778894	0.778351	0.833333	0.829384	0.863813	0.837696	0.822727	0.811245	0.812766	0.786008	0.859504	0.863388	0.833333	0.846154	0.880342	0.844898	0.869198	0.895028	0.871134	0.822785	0.844444	0.857778	0.775862	0.871134	0.84492	0.803493	0.824074	0.823009	0.816594	0.84689	0.813725	0.847737	0.853556	0.848606	0.826255	0.809524	0.807512	0.811321	0.809717	0.822511	0.848057	0.689498	0.866972	0.85214	0.829596	0.87013	0.608889	0.665	0.664975	0.639423	0.639423	0.608696	0.9	0.895	0.861538	0.887387	0.852941	0.864078	0.907692	0.907104	0.907514	0.883721	0.867299	0.831818	0.848739	0.843902	0.86036	0.861607	0.853982	0.81982	0.82	0.804878	0.781095	0.776699	0.848739	0.824561	0.813084	0.849593	0.81982	0.806122	0.882845	0.842857	0.851163	0.830116	0.841085	0.829365	0.817757	0.841026	0.859223	0.810573	0.810811	0.838565	0.845794	0.834951	0.839196	0.844749	0.818182	0.811594	0.869091	0.868852	0.83871	0.857143	0.865801	0.868085	0.826087	0.801802	0.813043	0.813765	0.820408	0.830645	0.837302	0.846491	0.832618	0.84375	0.852234	0.647059	0.629108	0.662222	0.59901	0.617925	0.605505	0.879581	0.855769	0.869565	0.871369	0.885714	0.874439	0.866667	0.866667	0.861905	0.842105	0.830189	0.850679	0.839623	0.885572	0.859296	0.857143	0.876923	0.851675	0.802691	0.831111	0.801762	0.795349	0.8	0.796296	0.861004	0.797297	0.78341	0.810924	0.815126	0.824885	0.863636	0.87619	0.880531	0.828685	0.840909	0.832653	0.952632	0.891626	0.878173	0.83691	0.855895	0.832579	0.809091	0.834225	0.814815	0.820276	0.795238	0.789954	0.827731	0.816143	0.829384	0.842324	0.809091	0.825532	0.832669	0.845411	0.842795	0.823045	0.84188	0.832	0.829365	0.881773	0.861751	0.837945	0.815315	0.811927	0.658879	0.717949	0.715686	0.654709	0.664975	0.693069	0.868687	0.873737	0.850515	0.861386	0.884422	0.881773	0.864078	0.864734	0.890476	0.833333	0.893204	0.851675	0.850242	0.876847	0.863636	0.842105	0.842365	0.829146	0.794521	0.830097	0.809783	0.77665	0.769231	0.755981	0.834677	0.815534	0.828283	0.863636	0.858369	0.85124	0.886364	0.850427	0.860465	0.869955	0.88	0.872038	0.85124	0.835	0.826733	0.827907	0.826087	0.815534	0.824034	0.853261	0.825871	0.849057	0.876289	0.852041	0.842912	0.867925	0.828194	0.844828	0.878661	0.849138	0.819328	0.827751	0.827103	0.817073	0.838863	0.841202	0.830645	0.872038	0.865385	0.859155	0.864035	0.881148	0.633803	0.686813	0.691176	0.587065	0.691011	0.665	0.874419	0.858586	0.882096	0.8867	0.860577	0.853881	0.869767	0.860215	0.864629	0.867299	0.843318	0.839286	0.870647	0.844086	0.848361	0.864583	0.875648	0.778689	0.861244	0.841026	0.806452	0.834123	0.821782	0.832727	0.80203	0.821782	0.841699	0.854545	0.829384	0.848249	0.883978	0.867347	0.867769	0.883408	0.90795	0.847458	0.817708	0.840206	0.83871	0.869565	0.855769	0.834711	0.83908	0.838542	0.832558	0.84375	0.827411	0.791506	0.87	0.865672	0.8583	0.887324	0.892523	0.8159	0.779343	0.765217	0.813492	0.831276	0.820513	0.844444	0.811159	0.8125	0.833948	0.848485	0.823276	0.657277	0.668367	0.617486	0.645455	0.576087	0	0.909548	0.88172	0.892157	0.886463	0.874396	0.877451	0.866667	0.86383	0.86383	0.891403	0.873171	0.852381	0.880208	0.844037	0.86722	0.851675	0.845133	0.829876	0.827586	0.783505	0.787736	0.770408	0.78125	0.848708	0.821277	0.799087	0.829596	0.811659	0.851562	0.858407	0.847107	0.829384	0.829384	0.831897	0.821429	0.848214	0.817352	0.842342	0.862832	0.871795	0.833333	0.814815	0.807692	0.801887	0.848214	0.835052	0.840183	0.863454	0.852174	0.865854	0.917143	0.914826	0.911765	0.840149	0.844697	0.841667	0.822581	0.823045	0.85214	0.910864	0.921348	0.911175	0.875	0.865942	0.884	0.821561	0.817829	0.843621	0.816024	0.826347	0.834416	0.618605	0.635135	0.598985	0.603774	0.603687	0.61991	0.914773	0.897361	0.889855	0.887755	0.866667	0.871921	0.884956	0.872727	0.868932	0.885185	0.901575	0.89272	0.84058	0.841629	0.870813	0.857724	0.836538	0.918919	0.894915	0.905229	0.855615	0.868778	0.84507	0.852814	0.840909	0.839286	0.871094	0.868852	0.912727	0.791111	0.790179	0.775401	0.771574	0.788177	0.897516	0.86129	0.892734	0.837931	0.813688	0.849421	0.84	0.820961	0.830508	0.905229	0.907801	0.901695	0.832031	0.845018	0.843373	0.844622	0.84898	0.864865	0.908284	0.922849	0.904321	0.828	0.835341	0.853659	0.834025	0.83691	0.864979	0.899654	0.898955	0.893103	0.848624	0.819005	0.849315	0.861905	0.837719	0.840517	0.900356	0.903571	0.883019	0.834821	0.839662	0.861224	0.858921	0.849593	0.861224	0.97561	0.982143	0.988024	0.988024	0.946746	0.962963	0.96319	0.985507	0.985612	0.992857	0.985612	0.992908	0.992806	0.829457	0.976744
CDC2Plate7B09	Fidaxomicin	FS04	NEBR2C07	A	374	CDC2Plate7B09	0.865	0.861446	0.83125	0.883929	0.894231	0.872642	0.849315	0.883721	0.894273	0.899441	0.870813	0.872146	0.897436	0.886139	0.891775	0.89	0.913706	0.606061	0.719697	0.623932	0.699346	0.730263	0.664062	0.891429	0.908451	0.875776	0.90303	0.912281	0.903846	0.845745	0.86014	0.863095	0.865	0.862069	0.872038	0.868852	0.849673	0.825	0.833333	0.818792	0.843373	0.876777	0.823944	0.834286	0.863208	0.833333	0.846154	0.842932	0.823077	0.796053	0.860465	0.893048	0.876847	0.848649	0.830645	0.84507	0.845361	0.815029	0.825581	0.825641	0.861111	0.807407	0.847368	0.862857	0.859459	0.880829	0.905882	0.838509	0.852041	0.882653	0.852941	0.868182	0.839286	0.843023	0.88412	0.856459	0.863874	0.875519	0.889952	0.863905	0.878505	0.886486	0.874317	0.897436	0.912821	0.905263	0.893204	0.887805	0.901639	0.636364	0.628099	0.664	0.753247	0.693431	0.739437	0.879433	0.849206	0.892562	0.911765	0.917647	0.852273	0.835106	0.840764	0.881356	0.830409	0.866667	0.868852	0.882716	0.862275	0.82716	0.827381	0.876923	0.848649	0.856322	0.836735	0.868852	0.867089	0.860215	0.825	0.807453	0.872727	0.859813	0.883721	0.814371	0.8125	0.8	0.844086	0.8125	0.813953	0.843373	0.829114	0.810811	0.814371	0.836364	0.798742	0.852018	0.842932	0.83432	0.888298	0.881081	0.865591	0.874346	0.846995	0.834225	0.861244	0.875	0.896714	0.893023	0.875676	0.851852	0.909804	0.897233	0.872449	0.907834	0.896861	0.909091	0.893023	0.912664	0.580357	0.62406	0.664179	0.76	0.702899	0.710526	0.855172	0.888889	0.878049	0.86413	0.884393	0.894444	0.842424	0.842466	0.845638	0.863874	0.853147	0.850932	0.878307	0.857143	0.869792	0.847458	0.850267	0.848315	0.846154	0.860215	0.857923	0.830769	0.870647	0.843931	0.842105	0.832258	0.807229	0.856459	0.882682	0.878641	0.892308	0.819444	0.855172	0.832432	0.830508	0.82659	0.856354	0.827338	0.801418	0.864407	0.868571	0.858696	0.868687	0.86413	0.857143	0.862944	0.843575	0.872449	0.866667	0.85	0.846154	0.889423	0.880829	0.860577	0.862559	0.890323	0.863905	0.888372	0.869565	0.879121	0.889952	0.892045	0.881081	0.886364	0.887701	0.888298	0.637097	0.656	0.634146	0.674242	0.653226	0.590164	0.874214	0.902439	0.873418	0.909091	0.91875	0.936782	0.849057	0.876623	0.835616	0.89418	0.875	0.851613	0.882353	0.886228	0.884354	0.84472	0.858025	0.861111	0.869565	0.888235	0.879747	0.871795	0.853261	0.850515	0.850962	0.843243	0.782051	0.841176	0.842466	0.811688	0.850515	0.813333	0.825806	0.820359	0.825	0.854545	0.865285	0.844444	0.809211	0.847561	0.801471	0.811189	0.872146	0.865031	0.865591	0.848649	0.890625	0.86631	0.87	0.895349	0.88	0.870813	0.87574	0.880208	0.891509	0.863354	0.882716	0.879167	0.897297	0.882051	0.902326	0.911243	0.907216	0.914692	0.8875	0.884211	0.710345	0.76087	0.686275	0.76087	0.727273	0.88	0.900585	0.909722	0.903743	0.923977	0.928962	0.873626	0.897436	0.865248	0.902913	0.852113	0.890411	0.859155	0.87037	0.86	0.853933	0.842424	0.85625	0.858369	0.85443	0.826923	0.870968	0.841176	0.836364	0.852381	0.886364	0.863946	0.871134	0.878613	0.910053	0.851852	0.837838	0.851351	0.820359	0.837662	0.803922	0.881773	0.869231	0.864865	0.867052	0.823944	0.842105	0.863436	0.88961	0.831081	0.876238	0.855346	0.876543	0.882353	0.873626	0.89372	0.910714	0.871921	0.872449	0.901709	0.917073	0.912371	0.894068	0.901042	0.882051	0.905213	0.898396	0.893855	0.875	0.904762	0.909548	0	0.646018	0.609756	0.701299	0.772414	0.847682	0.89759	0.890052	0.912821	0.908046	0.91358	0.858896	0.881119	0.874286	0.870466	0.885542	0.849162	0.865	0.877301	0.861635	0.871508	0.865854	0.874214	0.877729	0.878788	0.824859	0.861878	0.833333	0.839806	0.884615	0.845361	0.896552	0.857143	0.813187	0.857923	0.84	0.860335	0.83908	0.83237	0.804348	0.834395	0.851429	0.837349	0.849711	0.859551	0.86755	0.822485	0.887805	0.86413	0.857143	0.954839	0.964158	0.94697	0.887446	0.888889	0.885	0.882075	0.867647	0.888889	0.940063	0.955556	0.94822	0.874477	0.863436	0.845361	0.880342	0.878924	0.875622	0.944785	0.926752	0.921986	0.9	0.897778	0.883838	0.904545	0.872727	0.913043	0.868512	0.889273	0.876712	0.618644	0.644444	0.629921	0.712418	0.704698	0.719424	0.901786	0.912621	0.916667	0.871951	0.901639	0.90303	0.892157	0.9	0.948413	0.937255	0.947368	0.822222	0.832335	0.791139	0.882979	0.863636	0.873626	0.916667	0.916667	0.92511	0.875648	0.875	0.87013	0.852761	0.856287	0.951049	0.9319	0.952569	0.872	0.862832	0.880184	0.891509	0.844086	0.854922	0.939394	0.927966	0.936759	0.832536	0.821918	0.863415	0.842365	0.870647	0.872642	0.928328	0.937931	0.909091	0.861244	0.853659	0.847716	0.810526	0.826087	0.830601	0.904167	0.898734	0.891667	0.867052	0.842697	0.83432	0.842767	0.806818	0.811111	0.937238	0.936709	0.924107	0.855556	0.871795	0.885572	0.854167	0.854271	0.851282	0.953704	0.964286	0.954128	0.963636	0.930435	0.963303	0.963636	0.988095	0.97619	1	1	0.988372	0.988095	0.872146	0.956897
CDC2Plate7G08	Fidaxomicin	FS04	NEBR2C07	B	375	CDC2Plate7G08	0.882051	0.867925	0.858974	0.889401	0.883838	0.888889	0.856115	0.884146	0.894977	0.860606	0.865	0.893023	0.892473	0.892308	0.90708	0.890625	0.909574	0.776224	0.769231	0.666667	0.75	0.731034	0.734375	0.885542	0.885496	0.860927	0.904459	0.89375	0.890411	0.875676	0.875912	0.883436	0.91	0.884422	0.899038	0.881356	0.840278	0.852564	0.869281	0.840278	0.87037	0.903846	0.863309	0.866279	0.862745	0.844086	0.856436	0.884211	0.83871	0.832215	0.902326	0.88764	0.899497	0.866667	0.763636	0.816794	0.825137	0.797546	0.85119	0.860104	0.860294	0.80315	0.864865	0.882353	0.858757	0.904762	0.907407	0.880503	0.863158	0.870968	0.863636	0.894009	0.865854	0.841463	0.894273	0.861386	0.863388	0.903766	0.879397	0.884146	0.905213	0.854651	0.841176	0.903084	0.920213	0.918478	0.910448	0.905	0.877193	0.761905	0.723577	0.715447	0.755102	0.759124	0.768116	0.871212	0.885246	0.903509	0.9	0.892405	0.890805	0.870968	0.891026	0.907514	0.842424	0.846154	0.9	0.868421	0.875776	0.824675	0.839506	0.888889	0.872928	0.87574	0.865285	0.855491	0.866667	0.896739	0.888199	0.87037	0.898618	0.870192	0.910377	0.826087	0.834532	0.82069	0.842697	0.837209	0.825301	0.849057	0.834437	0.856164	0.847561	0.819355	0.810458	0.911894	0.884211	0.880952	0.907104	0.9	0.883978	0.892473	0.83908	0.857923	0.871921	0.863636	0.881188	0.88835	0.888268	0.831461	0.910931	0.902439	0.901554	0.903846	0.897674	0.905	0.899038	0.894009	0.695652	0.701493	0.759124	0.776471	0.740741	0.761589	0.837037	0.842424	0.833333	0.863636	0.842767	0.87574	0.883436	0.857143	0.868056	0.893617	0.900709	0.871795	0.902703	0.869318	0.899471	0.859649	0.855556	0.847059	0.894737	0.872222	0.870056	0.865285	0.870466	0.849398	0.889474	0.860927	0.854545	0.904762	0.883041	0.89	0.902439	0.841727	0.819549	0.837079	0.835294	0.838323	0.862069	0.850746	0.848921	0.877193	0.854545	0.851429	0.891753	0.876404	0.890909	0.88601	0.868571	0.895833	0.882927	0.863636	0.857955	0.895522	0.875	0.871287	0.889423	0.852113	0.849057	0.904762	0.856322	0.872832	0.885	0.886228	0.9	0.902326	0.894444	0.882682	0.709677	0.68595	0.696721	0.77037	0.649573	0.696	0.851351	0.828767	0.85034	0.87931	0.891892	0.920245	0.884615	0.906667	0.881944	0.924731	0.903846	0.873333	0.901099	0.91411	0.892857	0.872611	0.864516	0.860465	0.913043	0.860759	0.864865	0.895288	0.852273	0.867725	0.888889	0.867403	0.847134	0.894118	0.848921	0.862745	0.849462	0.792857	0.815068	0.81761	0.81457	0.8	0.858696	0.84252	0.829932	0.867925	0.824427	0.824818	0.898148	0.886076	0.877778	0.897297	0.909091	0.896739	0.881443	0.889571	0.886905	0.870647	0.86875	0.874317	0.908213	0.862745	0.875817	0.902954	0.852941	0.882353	0.903382	0.88535	0.896739	0.916256	0.880795	0.89071	0.728571	0.763359	0.753247	0.734375	0.737226	0.873494	0.852564	0.878788	0.886364	0.899371	0.912791	0.911111	0.90604	0.889706	0.915	0.859259	0.891304	0.880383	0.847682	0.834532	0.859649	0.869565	0.855263	0.867841	0.837838	0.84	0.87619	0.853659	0.849057	0.895238	0.896	0.871429	0.882979	0.885542	0.911602	0.869565	0.827338	0.833333	0.846626	0.819444	0.816327	0.870466	0.85	0.880282	0.893491	0.820896	0.856164	0.883408	0.890411	0.876712	0.89899	0.876623	0.891026	0.888325	0.88	0.894472	0.912037	0.877551	0.860215	0.917031	0.890625	0.89011	0.913793	0.865169	0.87027	0.911765	0.887006	0.894737	0.896226	0.9	0.88172	0.646018	0	0.627119	0.767742	0.792857	0.877551	0.862745	0.859551	0.884615	0.86875	0.879195	0.900621	0.89781	0.860606	0.905759	0.893082	0.867816	0.870466	0.847682	0.853333	0.884393	0.858065	0.874172	0.897778	0.884817	0.849711	0.841176	0.83815	0.899522	0.872093	0.897436	0.87037	0.877301	0.843575	0.823529	0.852071	0.825301	0.815951	0.85119	0.827068	0.816327	0.870588	0.820513	0.819876	0.891429	0.859155	0.841463	0.905	0.863636	0.88601	0.956954	0.955224	0.940945	0.907489	0.889401	0.902564	0.893204	0.873096	0.867647	0.941748	0.95082	0.950166	0.893617	0.883408	0.856383	0.865471	0.852381	0.839572	0.959627	0.945338	0.935018	0.916279	0.923423	0.907216	0.910798	0.877934	0.909502	0.907216	0.905263	0.911263	0.694915	0.701493	0.710938	0.771242	0.756757	0.738806	0.897674	0.897436	0.902439	0.834437	0.877193	0.875817	0.881443	0.844156	0.95935	0.947791	0.949612	0.854962	0.879518	0.8625	0.913514	0.883041	0.905028	0.928571	0.929293	0.931818	0.875676	0.875	0.854167	0.851613	0.869565	0.953237	0.9375	0.95082	0.881148	0.877828	0.890995	0.8867	0.855556	0.86631	0.957692	0.948276	0.951613	0.880952	0.863014	0.885572	0.897561	0.887755	0.920188	0.933566	0.939716	0.926199	0.860697	0.858586	0.858639	0.845745	0.837079	0.828571	0.923729	0.923077	0.924686	0.88024	0.867816	0.846626	0.856209	0.844828	0.841808	0.943966	0.957082	0.93578	0.905556	0.906736	0.908629	0.883598	0.899497	0.891753	0.938776	0.971154	0.960396	0.960396	0.934579	0.96	0.960396	0.986667	0.973333	0.986842	0.986842	0.987013	0.986667	0.882629	0.962963
CDC2Plate8D09	Fidaxomicin	FS04	NEBR2C07	C	376	CDC2Plate8D09	0.892019	0.893855	0.873563	0.911765	0.893519	0.902655	0.865385	0.901639	0.916667	0.898396	0.881279	0.891775	0.88	0.896226	0.886555	0.889423	0.922705	0.738562	0.728571	0.682171	0.754491	0.745342	0.686131	0.914439	0.891892	0.888889	0.926554	0.898305	0.902439	0.87	0.875817	0.888889	0.886792	0.894009	0.902222	0.880829	0.84375	0.83432	0.863095	0.836478	0.844828	0.906667	0.842105	0.860963	0.863636	0.857843	0.847222	0.878049	0.867133	0.857143	0.89083	0.897959	0.887324	0.878788	0.850746	0.876623	0.829146	0.811111	0.840659	0.866667	0.854305	0.843537	0.854271	0.869565	0.871795	0.907767	0.916667	0.873563	0.852941	0.871287	0.859155	0.892704	0.897297	0.869565	0.902041	0.862385	0.87	0.914729	0.899543	0.877095	0.907895	0.903061	0.891753	0.896694	0.921951	0.920398	0.882075	0.907834	0.894737	0.73913	0.731884	0.724638	0.77439	0.754967	0.763158	0.871622	0.875912	0.908397	0.903955	0.91573	0.901042	0.865672	0.869822	0.904762	0.845304	0.873016	0.875	0.855422	0.888268	0.862857	0.861878	0.887805	0.878788	0.869565	0.871429	0.886598	0.860606	0.889447	0.874286	0.851429	0.892241	0.885463	0.903084	0.830508	0.823529	0.81875	0.862944	0.858639	0.867021	0.857955	0.802469	0.829114	0.843575	0.83815	0.823529	0.891213	0.888889	0.874317	0.870466	0.892308	0.865979	0.901961	0.848168	0.870647	0.877273	0.875	0.900901	0.90708	0.887179	0.858586	0.937037	0.917293	0.899522	0.906667	0.905579	0.917808	0.892377	0.892704	0.736842	0.693878	0.72973	0.797872	0.703448	0.75	0.878205	0.882353	0.871345	0.864583	0.877778	0.88172	0.882682	0.844156	0.86875	0.902913	0.905063	0.885057	0.91133	0.869792	0.892157	0.878947	0.868687	0.843243	0.888393	0.889447	0.876289	0.860577	0.865385	0.857923	0.877451	0.855422	0.862637	0.887892	0.888298	0.894009	0.914894	0.837662	0.863636	0.869347	0.857143	0.860215	0.857143	0.853333	0.828947	0.870968	0.875	0.876923	0.890476	0.876289	0.877095	0.863415	0.84492	0.872549	0.892377	0.890805	0.871134	0.909091	0.880597	0.906667	0.893333	0.889571	0.877095	0.907489	0.898477	0.902062	0.899543	0.909091	0.897959	0.900433	0.881443	0.876289	0.728571	0.717391	0.735714	0.773333	0.705882	0.688406	0.880952	0.888235	0.873494	0.902062	0.903614	0.922222	0.896552	0.91018	0.88125	0.931373	0.913793	0.88024	0.89899	0.898305	0.905063	0.872832	0.865497	0.861702	0.890411	0.868571	0.886228	0.88835	0.854167	0.873786	0.872727	0.832461	0.836257	0.880435	0.858974	0.850299	0.884615	0.838509	0.835366	0.842697	0.854651	0.855491	0.876847	0.854167	0.834356	0.868571	0.821918	0.852564	0.891775	0.897727	0.888889	0.873096	0.89	0.878173	0.886256	0.900552	0.897849	0.896396	0.882022	0.891089	0.915556	0.890173	0.882353	0.901186	0.896373	0.887255	0.881279	0.890805	0.895	0.918182	0.88024	0.872449	0.751592	0.758621	0.77907	0.732394	0.743421	0.879781	0.854651	0.893333	0.913706	0.921788	0.903743	0.902564	0.916168	0.909677	0.917051	0.875817	0.903846	0.875	0.863905	0.867925	0.884817	0.857143	0.850299	0.872951	0.855422	0.814815	0.885965	0.868132	0.864407	0.893805	0.909091	0.906832	0.876847	0.908602	0.903061	0.87	0.847134	0.867089	0.861878	0.825	0.8	0.902326	0.861314	0.865385	0.88587	0.849673	0.850932	0.858974	0.888889	0.840764	0.892019	0.869822	0.869822	0.902778	0.873684	0.898148	0.914163	0.903226	0.872549	0.918699	0.894737	0.916256	0.92	0.9	0.903382	0.914027	0.897436	0.893048	0.894737	0.880829	0.892157	0.609756	0.627119	0	0.755952	0.793548	0.884146	0.863905	0.866667	0.905941	0.888268	0.89881	0.892045	0.895425	0.874317	0.908654	0.897727	0.862434	0.87619	0.857143	0.869048	0.895288	0.866279	0.894118	0.914286	0.905213	0.851852	0.850267	0.835106	0.897778	0.890052	0.879808	0.895604	0.877095	0.852041	0.858639	0.86631	0.842391	0.846995	0.853261	0.816327	0.822086	0.870968	0.818713	0.857143	0.884211	0.853503	0.831461	0.887324	0.882051	0.879808	0.956113	0.958042	0.948718	0.918699	0.907173	0.90566	0.901786	0.914027	0.903084	0.941718	0.96	0.95625	0.89243	0.896694	0.874396	0.889344	0.859031	0.886256	0.958702	0.951515	0.942568	0.90393	0.920168	0.888889	0.913043	0.872807	0.883621	0.905537	0.910891	0.919872	0.725926	0.702703	0.737931	0.751515	0.760736	0.744966	0.914894	0.936073	0.915179	0.852071	0.888889	0.895349	0.912037	0.905028	0.969925	0.955224	0.964158	0.864865	0.860335	0.823529	0.888325	0.86413	0.902564	0.934211	0.940092	0.936975	0.892157	0.869347	0.87037	0.867052	0.843931	0.94898	0.945017	0.946154	0.893536	0.887029	0.894737	0.900901	0.88	0.883495	0.945255	0.939271	0.942966	0.885463	0.868644	0.884793	0.890909	0.886792	0.907489	0.9375	0.943333	0.923345	0.877273	0.859813	0.87619	0.842365	0.852041	0.85641	0.941634	0.937008	0.938224	0.891892	0.880208	0.842697	0.877907	0.822581	0.850515	0.948	0.956	0.940678	0.880208	0.89372	0.890476	0.866337	0.876777	0.868932	0.957265	0.966942	0.948718	0.948718	0.918033	0.93913	0.948718	0.989247	0.978495	1	0.989362	0.989474	0.989247	0.891775	0.951613
CDC2Plate9E12	Fidaxomicin	FS04	NEBR5B04	A	377	CDC2Plate9E12	0.877119	0.887255	0.846154	0.870588	0.864407	0.873984	0.874317	0.878049	0.875486	0.912037	0.872428	0.891051	0.895197	0.880851	0.894737	0.874459	0.913793	0.646341	0.681529	0.66443	0.546012	0.616766	0.558621	0.915888	0.909605	0.905	0.915842	0.917874	0.905759	0.856502	0.864407	0.877451	0.867521	0.869748	0.873469	0.891403	0.843243	0.858586	0.871795	0.849462	0.85	0.913043	0.88587	0.884793	0.884	0.855895	0.860656	0.873913	0.883041	0.860825	0.868	0.891403	0.868085	0.894273	0.87037	0.883978	0.830357	0.826087	0.817734	0.854077	0.89011	0.849711	0.862832	0.887324	0.888393	0.905172	0.912621	0.863636	0.861472	0.896996	0.866667	0.865613	0.890476	0.876777	0.844961	0.855372	0.861607	0.896429	0.888889	0.883495	0.901186	0.890909	0.895928	0.891386	0.917749	0.906667	0.900826	0.900826	0.893519	0.746914	0.700637	0.702532	0.588957	0.6	0.668712	0.892655	0.87037	0.904459	0.890547	0.895522	0.867925	0.862832	0.883249	0.881517	0.850242	0.869159	0.870968	0.888325	0.876847	0.854271	0.853659	0.906383	0.899123	0.892523	0.858369	0.886364	0.863874	0.873874	0.858586	0.844221	0.851406	0.853659	0.869919	0.859903	0.832402	0.815217	0.834101	0.818182	0.807882	0.872549	0.86802	0.885417	0.870813	0.866995	0.831633	0.890566	0.883621	0.864734	0.877273	0.870968	0.873303	0.865471	0.857798	0.852018	0.854772	0.852321	0.881148	0.882591	0.886878	0.861607	0.883392	0.903114	0.893162	0.882114	0.87747	0.900826	0.882591	0.90458	0.612676	0.644172	0.660494	0.657895	0.668712	0.662857	0.879121	0.88785	0.873096	0.892377	0.889423	0.882075	0.871921	0.856354	0.864865	0.861607	0.89011	0.86802	0.908297	0.886878	0.886463	0.858491	0.83945	0.802956	0.905512	0.893805	0.872146	0.853448	0.852814	0.84466	0.858407	0.853403	0.837438	0.869388	0.88785	0.883817	0.91018	0.869565	0.903226	0.850679	0.84434	0.84689	0.886364	0.870787	0.862637	0.850962	0.870813	0.86758	0.880342	0.861751	0.855721	0.86087	0.84434	0.853982	0.864198	0.85567	0.846512	0.883817	0.855856	0.849372	0.855967	0.877005	0.872549	0.873984	0.901786	0.884793	0.915663	0.900943	0.886364	0.881423	0.886878	0.902222	0.638158	0.687898	0.653595	0.739645	0.685897	0.670886	0.869792	0.893401	0.897959	0.86385	0.859459	0.890547	0.860825	0.889474	0.88172	0.877273	0.904523	0.880829	0.902222	0.885572	0.89011	0.851282	0.862245	0.853774	0.912	0.919048	0.903061	0.902128	0.878378	0.889362	0.850622	0.833333	0.84264	0.864734	0.887097	0.878173	0.85022	0.832432	0.817204	0.813131	0.852792	0.853535	0.887446	0.878613	0.871134	0.865	0.857955	0.863388	0.86	0.890547	0.873303	0.859091	0.899123	0.863636	0.862069	0.898551	0.896226	0.872428	0.871287	0.875556	0.890244	0.860825	0.882653	0.883636	0.9	0.886957	0.908367	0.884422	0.903509	0.8875	0.880829	0.888889	0.636364	0.709877	0.626437	0.701863	0.698225	0.896226	0.897561	0.916667	0.885321	0.906404	0.901408	0.885321	0.882979	0.881356	0.886076	0.895604	0.895028	0.853061	0.883838	0.857923	0.847619	0.866337	0.878173	0.878229	0.899497	0.895	0.868	0.886256	0.888889	0.851852	0.911765	0.873626	0.857778	0.889952	0.929825	0.871681	0.858696	0.869565	0.813131	0.833333	0.798913	0.881857	0.905325	0.892473	0.847291	0.848315	0.855615	0.861538	0.876344	0.859459	0.881857	0.888889	0.905473	0.872881	0.905405	0.882845	0.889764	0.878151	0.864035	0.899254	0.888889	0.888393	0.88015	0.893333	0.872247	0.910931	0.910714	0.892019	0.889328	0.891403	0.886463	0.701299	0.767742	0.755952	0	0.615385	0.912821	0.91133	0.888889	0.878924	0.887805	0.902564	0.896552	0.918033	0.891509	0.857143	0.89604	0.865116	0.87234	0.878173	0.865285	0.894009	0.874372	0.887179	0.890977	0.907563	0.876712	0.875576	0.851852	0.850622	0.873832	0.86087	0.904762	0.866995	0.850679	0.856481	0.84689	0.87963	0.862559	0.857143	0.84	0.854922	0.856459	0.839196	0.838235	0.873832	0.882353	0.843902	0.900826	0.887387	0.885106	0.94152	0.941748	0.939597	0.878327	0.866142	0.875	0.877551	0.860169	0.860656	0.92219	0.936232	0.932353	0.883636	0.870229	0.855895	0.876404	0.904943	0.881356	0.926966	0.925501	0.924528	0.923077	0.904215	0.873913	0.892857	0.878431	0.896552	0.84127	0.860317	0.852665	0.703226	0.660606	0.658228	0.609467	0.633136	0.641509	0.894942	0.908333	0.898785	0.901478	0.908676	0.915842	0.9	0.902439	0.933099	0.91958	0.925676	0.867816	0.868932	0.849246	0.882883	0.866667	0.885321	0.894309	0.902542	0.906977	0.866667	0.871111	0.86631	0.840206	0.855	0.940439	0.933333	0.940559	0.888889	0.882576	0.893701	0.8625	0.83945	0.859031	0.925676	0.910112	0.922807	0.839506	0.839216	0.870833	0.857741	0.881857	0.869388	0.920245	0.91195	0.906149	0.859504	0.852941	0.832599	0.788991	0.818605	0.827907	0.90942	0.900735	0.890511	0.885714	0.859813	0.859223	0.85567	0.851852	0.844037	0.930403	0.941606	0.926923	0.859813	0.897436	0.885106	0.853333	0.882353	0.889831	0.944056	0.966443	0.944444	0.965986	0.947712	0.944056	0.951724	0.983471	0.983607	1	0.99187	0.991935	0.991803	0.877953	0.94702
CDC2Plate12B04	Fidaxomicin	FS04	NEBR5B04	C	378	CDC2Plate12B04	0.890411	0.873626	0.833333	0.877637	0.881818	0.896104	0.878049	0.893617	0.896694	0.896373	0.889868	0.913223	0.915493	0.899543	0.912	0.88785	0.920188	0.657718	0.724138	0.627907	0.67284	0.660256	0.654676	0.93401	0.924528	0.911602	0.935135	0.913978	0.925287	0.874396	0.867089	0.856354	0.895455	0.887387	0.895652	0.906863	0.822086	0.853933	0.875	0.857143	0.863388	0.954545	0.910714	0.910891	0.911017	0.857143	0.882096	0.897674	0.880795	0.875706	0.884615	0.890547	0.87037	0.924883	0.866197	0.888889	0.878505	0.842932	0.852632	0.876147	0.875	0.89375	0.853659	0.88601	0.892683	0.90566	0.913978	0.878453	0.899543	0.912037	0.893805	0.881857	0.859459	0.856383	0.864198	0.840909	0.817259	0.912879	0.887892	0.893617	0.92437	0.906404	0.906404	0.904	0.898551	0.917874	0.890909	0.90583	0.881443	0.809211	0.810458	0.78	0.613333	0.617021	0.626761	0.9125	0.874126	0.928571	0.913514	0.907104	0.876289	0.886256	0.875	0.879581	0.84492	0.860104	0.885	0.880682	0.892473	0.849162	0.854839	0.964758	0.934884	0.930348	0.875576	0.890547	0.885714	0.903846	0.872928	0.875676	0.862069	0.849558	0.872247	0.855615	0.808917	0.819277	0.856436	0.82199	0.829787	0.910995	0.889503	0.890173	0.896907	0.899471	0.881081	0.907631	0.897674	0.878947	0.891626	0.901478	0.903382	0.873171	0.881773	0.852941	0.871111	0.858447	0.889381	0.900433	0.912621	0.890476	0.915129	0.931159	0.917808	0.9	0.89916	0.910714	0.895652	0.909465	0.703704	0.682119	0.72549	0.691011	0.655172	0.666667	0.903614	0.903553	0.895028	0.913043	0.911458	0.914141	0.887097	0.871951	0.874251	0.868932	0.853503	0.870787	0.924528	0.912621	0.900943	0.860104	0.827411	0.79235	0.92887	0.919431	0.891626	0.87037	0.885321	0.86911	0.881517	0.861272	0.867725	0.866667	0.863158	0.872146	0.947368	0.872727	0.91018	0.895238	0.890547	0.888325	0.906863	0.888199	0.878788	0.857895	0.855615	0.858586	0.90411	0.897059	0.887701	0.873239	0.826316	0.860577	0.876106	0.850575	0.858586	0.877273	0.862745	0.86036	0.877193	0.894118	0.899471	0.900862	0.907317	0.883249	0.912281	0.906736	0.906863	0.9125	0.896552	0.913043	0.687943	0.676259	0.695035	0.791139	0.711268	0.712329	0.87931	0.886364	0.897727	0.888889	0.868263	0.907609	0.888268	0.888235	0.886228	0.880597	0.88	0.872093	0.902439	0.896175	0.895706	0.852273	0.857955	0.860825	0.958333	0.954082	0.945355	0.917431	0.908654	0.90367	0.891304	0.861386	0.836158	0.884817	0.885542	0.869318	0.877934	0.838323	0.848837	0.789773	0.813953	0.841808	0.917051	0.897436	0.893258	0.88587	0.859873	0.872727	0.908714	0.901639	0.908654	0.882927	0.88835	0.882353	0.874419	0.861878	0.878307	0.894737	0.868132	0.889423	0.918103	0.875706	0.880682	0.903846	0.905473	0.896226	0.913793	0.888889	0.898551	0.891403	0.872093	0.898551	0.698718	0.683099	0.684848	0.727891	0.662162	0.929293	0.920635	0.932099	0.921951	0.907104	0.907216	0.889447	0.860606	0.871795	0.9	0.874214	0.851613	0.868996	0.856322	0.83125	0.860104	0.868852	0.856322	0.911197	0.917582	0.894444	0.90795	0.884817	0.910995	0.862832	0.891156	0.87037	0.864734	0.877005	0.90099	0.890476	0.839506	0.84472	0.82967	0.832335	0.786585	0.890411	0.883562	0.878049	0.87234	0.849057	0.857143	0.886179	0.873494	0.861446	0.915179	0.9	0.918033	0.890909	0.883838	0.901345	0.893617	0.870968	0.871429	0.925197	0.88785	0.887255	0.900794	0.881773	0.875	0.911894	0.911765	0.908163	0.907173	0.879397	0.874396	0.772414	0.792857	0.793548	0.615385	0	0.932584	0.924324	0.914286	0.919431	0.904255	0.927374	0.919786	0.920245	0.878947	0.869565	0.877095	0.861538	0.859155	0.869318	0.83432	0.89899	0.883978	0.892045	0.920949	0.932735	0.912621	0.895522	0.852792	0.876652	0.859375	0.888889	0.875676	0.837989	0.862745	0.869347	0.888325	0.883249	0.876289	0.864583	0.816993	0.843023	0.892857	0.832402	0.831522	0.899497	0.866667	0.837838	0.920354	0.880597	0.894009	0.950617	0.95189	0.946237	0.899194	0.896266	0.883178	0.895197	0.882353	0.882096	0.942943	0.954545	0.953988	0.903846	0.904	0.878505	0.896825	0.896266	0.884793	0.947368	0.946269	0.929766	0.911392	0.909091	0.907834	0.911017	0.886076	0.914286	0.914557	0.90228	0.907937	0.748252	0.716129	0.733333	0.651899	0.685535	0.680272	0.92623	0.951965	0.927039	0.919355	0.909548	0.935135	0.924444	0.931579	0.943609	0.933086	0.954064	0.892405	0.87766	0.85	0.897561	0.875	0.889447	0.922414	0.927602	0.943089	0.852217	0.851485	0.862275	0.853107	0.843575	0.957096	0.942761	0.951493	0.912409	0.912351	0.902542	0.908696	0.878641	0.876777	0.942857	0.940945	0.944444	0.854626	0.867769	0.863014	0.884444	0.895455	0.891304	0.942308	0.941176	0.92517	0.885965	0.884444	0.885321	0.836538	0.851485	0.814433	0.94717	0.926357	0.91954	0.907216	0.867347	0.884817	0.901099	0.875622	0.85	0.941176	0.96124	0.938017	0.895522	0.902326	0.883721	0.870813	0.890909	0.894009	0.933884	0.96063	0.943089	0.96	0.938931	0.95122	0.943089	0.979798	0.990099	1	0.990099	0.990196	0.99	0.885593	0.937984
CDC2Plate7B10	Fidaxomicin	FS05	NEBR2C08	A	379	CDC2Plate7B10	0.845411	0.844828	0.815476	0.840708	0.87963	0.884444	0.860759	0.879121	0.890295	0.888298	0.872727	0.853982	0.853535	0.855072	0.859574	0.852941	0.875622	0.898876	0.909639	0.869281	0.883598	0.867403	0.884146	0.696203	0.762963	0.687075	0.730263	0.792683	0.746575	0.849246	0.833333	0.872222	0.888372	0.869767	0.873874	0.803279	0.832298	0.809524	0.817073	0.794872	0.807018	0.863014	0.852564	0.86911	0.880531	0.859903	0.88	0.868932	0.862069	0.832335	0.901709	0.899497	0.878505	0.846154	0.845588	0.834437	0.886792	0.863874	0.849462	0.835749	0.810811	0.815068	0.833333	0.853261	0.84456	0.882353	0.855491	0.856322	0.887324	0.910377	0.876712	0.865217	0.843575	0.846995	0.861925	0.853881	0.831633	0.890196	0.890909	0.920635	0.864865	0.858639	0.852632	0.879668	0.874372	0.848168	0.873239	0.846154	0.878947	0.865385	0.901235	0.888199	0.891304	0.869822	0.895954	0.776978	0.810606	0.803279	0.76875	0.790123	0.830601	0.821429	0.824242	0.877005	0.860215	0.84492	0.835106	0.837349	0.825581	0.818713	0.8125	0.862069	0.852041	0.840659	0.883721	0.876923	0.863095	0.891089	0.882682	0.872928	0.874459	0.867257	0.864865	0.826816	0.849057	0.857143	0.841837	0.830688	0.832432	0.834286	0.820359	0.802548	0.833333	0.792899	0.805882	0.887967	0.879808	0.832402	0.889447	0.876923	0.879397	0.865	0.862245	0.85	0.847926	0.84507	0.856481	0.883929	0.860104	0.855	0.884615	0.885057	0.863415	0.863014	0.878261	0.883721	0.858447	0.860262	0.896774	0.892045	0.883041	0.882927	0.856287	0.869565	0.681481	0.752941	0.693333	0.729885	0.757576	0.766082	0.812865	0.832258	0.85	0.866337	0.857143	0.841176	0.802139	0.823529	0.831633	0.819672	0.811518	0.827027	0.864865	0.839378	0.866667	0.857143	0.867299	0.847826	0.884615	0.871345	0.882979	0.894273	0.907216	0.900452	0.916667	0.855346	0.901235	0.854271	0.865285	0.88601	0.828877	0.767606	0.777027	0.854839	0.839779	0.84375	0.870813	0.824468	0.834286	0.886792	0.871134	0.879808	0.842593	0.840237	0.849741	0.848341	0.865672	0.868182	0.864865	0.891566	0.885246	0.879464	0.835979	0.857143	0.849057	0.837079	0.853403	0.852679	0.829787	0.836842	0.90303	0.895706	0.875	0.873494	0.859873	0.857143	0.709459	0.78481	0.724832	0.729412	0.79085	0.783951	0.839286	0.84375	0.825806	0.866667	0.843373	0.841463	0.836842	0.821429	0.826667	0.814371	0.841176	0.814208	0.866359	0.796407	0.81875	0.845771	0.820106	0.848039	0.884444	0.87	0.858757	0.882353	0.90303	0.892045	0.875598	0.82716	0.831325	0.838889	0.843931	0.857955	0.856436	0.808511	0.801242	0.810651	0.833333	0.825806	0.864035	0.874286	0.879397	0.880597	0.886139	0.868687	0.84466	0.871508	0.863388	0.86758	0.83237	0.853535	0.872146	0.910615	0.897143	0.876	0.892308	0.904762	0.857143	0.873563	0.862944	0.868545	0.855422	0.862944	0.894444	0.890909	0.890625	0.904192	0.891429	0.613333	0.765432	0.7	0.745665	0.797546	0.797688	0.863874	0.884848	0.837838	0.882629	0.848684	0.898734	0.861607	0.846154	0.841772	0.84492	0.872222	0.839286	0.860656	0.871345	0.846154	0.887446	0.851648	0.866667	0.885463	0.888112	0.88125	0.884058	0.880435	0.89899	0.831633	0.781457	0.818182	0.86413	0.863095	0.859649	0.861905	0.822222	0.8	0.831461	0.837662	0.839506	0.879668	0.863354	0.858025	0.861905	0.885057	0.865497	0.834951	0.839572	0.85782	0.882096	0.873832	0.863415	0.88843	0.901408	0.89604	0.881148	0.885	0.861386	0.859155	0.852632	0.852459	0.835616	0.871134	0.877451	0.847682	0.877551	0.884146	0.912821	0.932584	0	0.636364	0.625767	0.741573	0.797619	0.779221	0.835294	0.853333	0.857923	0.866995	0.861272	0.852632	0.850962	0.859649	0.857988	0.81768	0.821429	0.828221	0.874477	0.841584	0.842105	0.846561	0.861538	0.869369	0.897436	0.892019	0.903226	0.897297	0.854271	0.866667	0.850267	0.851064	0.836957	0.830601	0.827815	0.825301	0.810056	0.815029	0.827778	0.874346	0.841772	0.859459	0.888889	0.895	0.907407	0.933333	0.940141	0.929889	0.893004	0.865801	0.870192	0.857798	0.853774	0.88	0.932515	0.940994	0.933544	0.898039	0.860759	0.881517	0.863071	0.875536	0.877358	0.921212	0.932722	0.92517	0.860987	0.869565	0.857843	0.86036	0.854626	0.850877	0.937304	0.92233	0.924051	0.870968	0.885714	0.865854	0.888298	0.915344	0.908046	0.843049	0.789744	0.828571	0.659864	0.732143	0.738562	0.753927	0.707792	0.942748	0.93609	0.930403	0.836735	0.837079	0.819767	0.873096	0.854054	0.845745	0.896861	0.900943	0.910638	0.849246	0.86	0.815287	0.836257	0.84	0.938776	0.923611	0.934615	0.877863	0.874477	0.886463	0.877273	0.870647	0.874396	0.922509	0.904959	0.915058	0.901288	0.888889	0.896396	0.877273	0.898618	0.899123	0.924092	0.918919	0.901408	0.863636	0.845794	0.839806	0.833333	0.854271	0.864322	0.904382	0.899194	0.901186	0.863388	0.808743	0.832402	0.840237	0.812834	0.846939	0.927419	0.926829	0.918803	0.864583	0.884615	0.886792	0.889952	0.878505	0.886792	0.97541	0.967742	0.983871	0.992	0.937008	0.958333	0.97561	0.978947	0.979167	0.979167	0.989691	0.96875	0.978947	0.868996	0.968992
CDC2Plate7G09	Fidaxomicin	FS05	NEBR2C08	B	380	CDC2Plate7G09	0.857143	0.813559	0.831461	0.84188	0.864253	0.87931	0.881657	0.884817	0.871369	0.846561	0.857778	0.854701	0.843137	0.850467	0.864754	0.848341	0.859223	0.915344	0.895349	0.883436	0.883249	0.867725	0.883721	0.65625	0.742857	0.671053	0.753086	0.775148	0.736842	0.877358	0.857143	0.87234	0.940171	0.909091	0.911765	0.830769	0.83432	0.819209	0.833333	0.791411	0.854839	0.873362	0.860606	0.869347	0.885106	0.838863	0.845133	0.914798	0.89172	0.879121	0.914286	0.919431	0.893333	0.869565	0.839161	0.84375	0.84434	0.852792	0.850515	0.837209	0.836478	0.840764	0.846154	0.865979	0.845771	0.897674	0.875	0.887701	0.901786	0.888889	0.891304	0.870293	0.86911	0.854167	0.838843	0.818182	0.821782	0.885496	0.870536	0.896373	0.87013	0.853535	0.870647	0.875	0.885167	0.860697	0.878378	0.868182	0.85567	0.879518	0.9	0.887574	0.896373	0.876404	0.907104	0.822368	0.878378	0.851852	0.720497	0.75	0.873737	0.857143	0.878453	0.926471	0.866667	0.875	0.854271	0.871508	0.840659	0.834254	0.821622	0.883721	0.875	0.854167	0.878378	0.882353	0.876404	0.926267	0.911458	0.890625	0.893004	0.895833	0.884615	0.790055	0.836364	0.831395	0.831683	0.832487	0.828125	0.854839	0.836158	0.827381	0.84127	0.816667	0.828729	0.913725	0.889908	0.864583	0.915094	0.909091	0.900474	0.881517	0.828283	0.845411	0.853982	0.840909	0.857143	0.878788	0.871921	0.850242	0.871698	0.880597	0.847619	0.873362	0.849138	0.878378	0.853982	0.851064	0.881988	0.879121	0.882682	0.88785	0.863636	0.892857	0.625	0.676647	0.702532	0.700565	0.72619	0.742857	0.87234	0.87574	0.864706	0.88785	0.871951	0.855556	0.852217	0.837563	0.84466	0.828125	0.825871	0.822917	0.875	0.835	0.861386	0.852535	0.830189	0.842932	0.909502	0.896175	0.905	0.916667	0.905941	0.909091	0.928571	0.869822	0.9	0.843902	0.871287	0.851282	0.830769	0.789474	0.797468	0.84375	0.822581	0.845	0.896396	0.855721	0.860963	0.865741	0.848485	0.858491	0.859031	0.873626	0.862069	0.844037	0.826733	0.863436	0.85022	0.890805	0.873016	0.888889	0.843434	0.852041	0.85	0.863158	0.871287	0.872881	0.849246	0.861386	0.908046	0.913793	0.894737	0.886364	0.894118	0.871345	0.666667	0.719745	0.673333	0.668639	0.779874	0.743902	0.885246	0.897727	0.876471	0.904762	0.883333	0.882022	0.861386	0.856354	0.84375	0.817143	0.802326	0.846939	0.861607	0.826816	0.862069	0.852381	0.851485	0.849057	0.912134	0.880952	0.87766	0.920792	0.914286	0.909091	0.85446	0.815476	0.819767	0.821622	0.819209	0.846154	0.867925	0.850649	0.83908	0.846154	0.85	0.820988	0.897119	0.892473	0.873786	0.901408	0.906542	0.895735	0.856481	0.889474	0.857895	0.877729	0.846995	0.865385	0.886957	0.885246	0.89011	0.884615	0.891626	0.908676	0.862832	0.861111	0.868932	0.863636	0.836257	0.868932	0.905263	0.883721	0.911765	0.902857	0.902703	0.617834	0.733333	0.691176	0.678363	0.734568	0.738372	0.908213	0.91573	0.889571	0.902222	0.864198	0.91716	0.842105	0.834286	0.850299	0.809524	0.847826	0.820809	0.865613	0.845714	0.872928	0.858369	0.852632	0.848649	0.930612	0.929936	0.906977	0.909091	0.919598	0.939252	0.827586	0.801242	0.798742	0.821622	0.843931	0.834286	0.86758	0.833333	0.803797	0.851852	0.81761	0.841176	0.879518	0.877193	0.885057	0.912281	0.884615	0.896739	0.830986	0.835052	0.853211	0.867521	0.858447	0.847619	0.888	0.880184	0.857143	0.894118	0.873786	0.888372	0.875	0.859296	0.853403	0.871795	0.84264	0.866667	0.89759	0.862745	0.863905	0.91133	0.924324	0.636364	0	0.587879	0.712707	0.744048	0.729032	0.887097	0.916168	0.893401	0.893519	0.910053	0.881773	0.851852	0.853933	0.825581	0.832461	0.810345	0.823529	0.883534	0.837321	0.837563	0.811518	0.845	0.916667	0.885572	0.911111	0.902062	0.896373	0.866029	0.85	0.857143	0.828125	0.838542	0.84456	0.872727	0.834286	0.837696	0.784091	0.823529	0.896552	0.890173	0.871795	0.907895	0.909953	0.901345	0.941718	0.956229	0.939716	0.883534	0.889344	0.859813	0.858407	0.859729	0.855263	0.946903	0.952096	0.948328	0.884615	0.870445	0.865741	0.87251	0.861345	0.882353	0.929619	0.943953	0.941368	0.861472	0.879167	0.874419	0.875536	0.855319	0.866109	0.951807	0.944444	0.942424	0.884848	0.866667	0.839286	0.882051	0.908163	0.894444	0.86383	0.816425	0.835616	0.687898	0.686391	0.745342	0.68617	0.649351	0.967509	0.953405	0.94386	0.881988	0.897959	0.878307	0.915493	0.895	0.892157	0.905579	0.929204	0.927126	0.861244	0.832512	0.839286	0.831461	0.828729	0.944079	0.936667	0.940741	0.886029	0.865306	0.886076	0.862222	0.843137	0.86385	0.954861	0.946154	0.945455	0.922764	0.92278	0.905172	0.896552	0.912281	0.912134	0.959627	0.948882	0.940594	0.833333	0.825688	0.830189	0.829384	0.849515	0.875598	0.924242	0.911197	0.908745	0.869792	0.823834	0.846561	0.854749	0.845	0.842365	0.938224	0.945946	0.934959	0.887255	0.904545	0.90625	0.904545	0.893333	0.901345	0.96124	0.954198	0.969466	0.961538	0.941176	0.944882	0.969466	0.980769	0.980952	0.990566	0.990566	0.971429	0.980769	0.869198	0.955882
CDC2Plate8D10	Fidaxomicin	FS05	NEBR2C08	C	381	CDC2Plate8D10	0.821277	0.810945	0.809045	0.823529	0.833333	0.825203	0.827957	0.825243	0.833333	0.8125	0.813278	0.830709	0.822222	0.804348	0.862454	0.822511	0.857143	0.875	0.888325	0.87766	0.857798	0.853774	0.872449	0.644444	0.734568	0.672414	0.709497	0.770833	0.751412	0.849138	0.823204	0.884259	0.896414	0.876	0.86166	0.810185	0.841026	0.79798	0.797927	0.797872	0.813725	0.870079	0.869792	0.871111	0.863281	0.843882	0.830645	0.880165	0.896739	0.868932	0.895131	0.877729	0.874494	0.851528	0.825301	0.830601	0.853556	0.840909	0.833333	0.812766	0.836957	0.821229	0.814978	0.847222	0.829596	0.877637	0.854369	0.871429	0.868313	0.864979	0.868526	0.832031	0.85514	0.830986	0.812261	0.805785	0.802691	0.857651	0.84898	0.869159	0.84	0.825688	0.803738	0.850746	0.86087	0.863436	0.860656	0.846473	0.843318	0.868421	0.892308	0.857895	0.889908	0.871921	0.871921	0.844444	0.859649	0.864198	0.743316	0.761905	0.849315	0.840517	0.851485	0.887892	0.842593	0.860987	0.847534	0.850746	0.811881	0.79397	0.789216	0.869748	0.856522	0.868182	0.860656	0.852679	0.871921	0.894515	0.893023	0.874419	0.875472	0.864865	0.862745	0.824645	0.848958	0.838384	0.827434	0.828054	0.834862	0.825243	0.830846	0.804233	0.819048	0.80198	0.795	0.870849	0.866109	0.861751	0.873913	0.877729	0.875	0.832599	0.824324	0.824561	0.82449	0.816667	0.822314	0.819672	0.816514	0.813333	0.828571	0.84965	0.83691	0.81893	0.839216	0.860656	0.834008	0.854406	0.882353	0.879808	0.866337	0.868644	0.871921	0.891892	0.674847	0.648649	0.685393	0.678571	0.693548	0.709845	0.835749	0.847368	0.85567	0.86383	0.879581	0.859223	0.81448	0.805556	0.802691	0.801887	0.800905	0.779904	0.875969	0.830357	0.822727	0.841667	0.831224	0.831776	0.865546	0.856436	0.86758	0.879845	0.873874	0.876	0.928177	0.888889	0.897959	0.833333	0.857778	0.83945	0.821101	0.789773	0.796703	0.848624	0.835681	0.818182	0.858333	0.84375	0.847619	0.853556	0.852679	0.866109	0.829268	0.824121	0.839286	0.824268	0.801802	0.833333	0.821138	0.867347	0.830918	0.844	0.821918	0.829493	0.825	0.81068	0.837104	0.810484	0.81106	0.828054	0.876923	0.887755	0.858639	0.863636	0.887179	0.861538	0.676301	0.729282	0.719101	0.677083	0.761111	0.75	0.846535	0.86802	0.854167	0.888412	0.855721	0.876847	0.848889	0.81407	0.830601	0.789744	0.825	0.819444	0.868526	0.828431	0.859296	0.841202	0.813636	0.84322	0.888462	0.866953	0.857143	0.856481	0.865285	0.863415	0.8625	0.806283	0.816327	0.8125	0.821782	0.82266	0.864979	0.829545	0.809278	0.82266	0.848649	0.810811	0.866412	0.870192	0.85022	0.861472	0.876068	0.865801	0.830508	0.867925	0.855814	0.851406	0.80597	0.832599	0.836735	0.846535	0.850746	0.856631	0.866071	0.869198	0.846774	0.806122	0.86087	0.8375	0.824742	0.81448	0.882075	0.848958	0.889381	0.889447	0.879227	0.640884	0.713514	0.689873	0.69898	0.728261	0.738462	0.871681	0.895522	0.870968	0.868852	0.878947	0.901554	0.813765	0.798969	0.836842	0.801887	0.841346	0.811224	0.842491	0.827411	0.863415	0.847656	0.856481	0.830918	0.880769	0.893258	0.857895	0.874477	0.885845	0.896552	0.818584	0.8	0.797814	0.845794	0.843434	0.817259	0.845833	0.83432	0.815217	0.850467	0.833333	0.816754	0.850746	0.854922	0.86802	0.883065	0.873786	0.884615	0.806867	0.813953	0.8375	0.851562	0.851852	0.831897	0.854478	0.852321	0.813636	0.843866	0.824324	0.819383	0.853061	0.825688	0.846512	0.855469	0.842342	0.86383	0.890052	0.859551	0.866667	0.888889	0.914286	0.625767	0.587879	0	0.683417	0.75	0.723164	0.87619	0.894737	0.866972	0.864407	0.875598	0.862222	0.826271	0.823232	0.809278	0.833333	0.808081	0.813472	0.8327	0.812227	0.821918	0.809302	0.812785	0.879845	0.875556	0.886179	0.87963	0.87963	0.853448	0.838565	0.855204	0.829493	0.83871	0.816901	0.831522	0.798969	0.827103	0.778894	0.779412	0.870536	0.878173	0.873303	0.89243	0.888412	0.899598	0.92219	0.933962	0.92459	0.845865	0.854962	0.833333	0.81405	0.824268	0.835341	0.924791	0.935393	0.934659	0.84	0.815385	0.834043	0.827068	0.828125	0.840336	0.902507	0.915966	0.924012	0.850394	0.858238	0.851695	0.845238	0.831373	0.837209	0.932011	0.927746	0.926136	0.860963	0.857843	0.839378	0.872146	0.895455	0.871287	0.852713	0.82906	0.826446	0.679775	0.664894	0.737705	0.666667	0.653409	0.946488	0.933555	0.925081	0.851648	0.876147	0.852381	0.88412	0.873874	0.861607	0.864	0.898374	0.890566	0.844156	0.807175	0.802139	0.80303	0.812808	0.929664	0.929231	0.932203	0.855172	0.8327	0.841897	0.841463	0.816964	0.851695	0.932039	0.917857	0.925926	0.886364	0.888087	0.876984	0.882353	0.88755	0.88417	0.932551	0.934524	0.913043	0.809917	0.817427	0.831224	0.85	0.853448	0.876596	0.905594	0.893238	0.883392	0.828571	0.78673	0.834906	0.841584	0.828829	0.816143	0.933333	0.93662	0.926199	0.862222	0.888889	0.890688	0.870293	0.860656	0.867769	0.974843	0.968944	0.968553	0.987654	0.945122	0.955128	0.975	0.992537	0.985075	0.985075	0.985075	0.977612	0.984962	0.839844	0.982143
CDC2Plate10B10	Fidaxomicin	FS05	NEBR6B01	A	382	CDC2Plate10B10	0.821277	0.828431	0.826733	0.809524	0.798283	0.839357	0.840426	0.842105	0.824219	0.829384	0.823045	0.839844	0.847826	0.868313	0.862454	0.852321	0.857143	0.890995	0.888325	0.87766	0.873303	0.859155	0.866667	0.651934	0.779762	0.723757	0.66474	0.764398	0.744318	0.86383	0.867021	0.899543	0.913725	0.893701	0.896552	0.826484	0.858586	0.81	0.828283	0.822917	0.847619	0.852	0.875648	0.855856	0.863281	0.824034	0.811475	0.893878	0.896739	0.879808	0.890977	0.882609	0.869919	0.84141	0.866279	0.843243	0.867769	0.871681	0.864865	0.827731	0.867725	0.846995	0.845494	0.857798	0.85022	0.872881	0.870813	0.876777	0.854167	0.879167	0.854839	0.827451	0.85514	0.830986	0.834586	0.844	0.849138	0.857651	0.862903	0.884793	0.811475	0.814815	0.841629	0.842105	0.885106	0.863436	0.874494	0.83682	0.859091	0.903061	0.914573	0.887179	0.9	0.871921	0.899038	0.850829	0.859649	0.85	0.625731	0.662857	0.844037	0.860169	0.873786	0.907489	0.878924	0.881057	0.872807	0.867647	0.823529	0.8	0.800971	0.850427	0.846491	0.830986	0.860656	0.847534	0.849246	0.889831	0.877358	0.86385	0.86692	0.877863	0.867188	0.851852	0.878173	0.899522	0.852814	0.848889	0.845455	0.847619	0.859223	0.835052	0.801932	0.830918	0.818627	0.887273	0.893878	0.872146	0.902542	0.872807	0.879828	0.847826	0.84	0.854701	0.819672	0.791489	0.817427	0.834008	0.821918	0.823789	0.836879	0.829181	0.85654	0.84739	0.848249	0.85124	0.843373	0.854406	0.882353	0.885167	0.866337	0.858974	0.871921	0.886878	0.641509	0.697917	0.707182	0.607527	0.693548	0.675532	0.85782	0.893939	0.884422	0.868644	0.908163	0.891509	0.81982	0.843049	0.808036	0.829493	0.816964	0.819444	0.871595	0.845815	0.838565	0.817021	0.841004	0.826291	0.893443	0.884058	0.892857	0.879845	0.878924	0.889328	0.939891	0.871795	0.886598	0.838428	0.847534	0.86036	0.842342	0.82967	0.865285	0.848624	0.830189	0.828829	0.863071	0.811927	0.836538	0.858333	0.887446	0.880165	0.834008	0.847291	0.839286	0.819328	0.828194	0.828571	0.825911	0.84375	0.842105	0.839357	0.81106	0.834862	0.84898	0.860465	0.867841	0.847656	0.837838	0.848889	0.893939	0.89899	0.864583	0.875	0.90404	0.895522	0.668605	0.707865	0.689655	0.619565	0.725714	0.694444	0.874396	0.901478	0.888889	0.897872	0.904762	0.893204	0.848889	0.843137	0.849462	0.825871	0.836634	0.824885	0.831276	0.810945	0.835897	0.836207	0.829596	0.833333	0.879845	0.876596	0.883721	0.866972	0.888325	0.874396	0.852941	0.836735	0.834171	0.834906	0.877358	0.883178	0.830435	0.855556	0.839196	0.839806	0.860963	0.865979	0.870722	0.875598	0.855263	0.871245	0.894958	0.880342	0.810345	0.846154	0.839623	0.842105	0.811881	0.847826	0.8125	0.885167	0.878641	0.831502	0.871111	0.869198	0.874016	0.875	0.885106	0.847107	0.848485	0.865801	0.892523	0.883838	0.894273	0.91133	0.900474	0.648352	0.747368	0.737805	0.583333	0.670455	0.663043	0.886463	0.92233	0.900524	0.868852	0.884817	0.918367	0.818548	0.868932	0.866667	0.829493	0.884259	0.852217	0.842491	0.833333	0.857843	0.843137	0.834906	0.847619	0.880769	0.923497	0.881443	0.869748	0.895928	0.910638	0.823789	0.812834	0.817204	0.851163	0.882927	0.868932	0.826271	0.861272	0.840426	0.839623	0.851852	0.858586	0.837736	0.889447	0.873737	0.855372	0.857143	0.873786	0.796537	0.830275	0.827731	0.847059	0.847107	0.846809	0.854478	0.817391	0.819005	0.835206	0.85022	0.829694	0.857724	0.862222	0.86758	0.846457	0.847534	0.86383	0.912821	0.884615	0.905941	0.878924	0.919431	0.741573	0.712707	0.683417	0	0.674033	0.686047	0.854369	0.900524	0.892377	0.864407	0.896714	0.891775	0.850622	0.857843	0.850746	0.827907	0.80203	0.794737	0.810078	0.817391	0.843049	0.814815	0.834081	0.879845	0.890351	0.890688	0.87963	0.874419	0.858369	0.853982	0.855204	0.840183	0.854545	0.833333	0.856383	0.846535	0.832558	0.820388	0.847222	0.880531	0.883838	0.893333	0.865306	0.893162	0.899598	0.925287	0.940625	0.928105	0.854478	0.823529	0.823276	0.828571	0.814346	0.84	0.91573	0.920228	0.916185	0.852518	0.819923	0.843882	0.831461	0.859316	0.85	0.902507	0.915966	0.917431	0.868217	0.862595	0.866109	0.854331	0.853846	0.87218	0.938028	0.927746	0.932203	0.873016	0.879808	0.885572	0.887387	0.905405	0.903846	0.84375	0.803493	0.79661	0.701657	0.732323	0.751351	0.660194	0.637931	0.935811	0.922819	0.918033	0.87027	0.881279	0.873832	0.902954	0.903509	0.891304	0.88189	0.893878	0.898876	0.86383	0.828194	0.827225	0.832512	0.841346	0.923077	0.9125	0.924915	0.843206	0.837121	0.841897	0.82716	0.822222	0.82684	0.925081	0.906137	0.914966	0.894737	0.88	0.894531	0.869048	0.873984	0.879845	0.935673	0.915152	0.902821	0.85259	0.836735	0.831224	0.835443	0.872881	0.9	0.913194	0.897163	0.895105	0.839623	0.809302	0.834906	0.841584	0.849558	0.831858	0.918149	0.917563	0.914179	0.862222	0.879668	0.886179	0.851064	0.879032	0.886179	0.955128	0.9625	0.955414	0.968553	0.932099	0.941558	0.955414	0.984962	0.985075	0.985075	0.992593	0.977612	0.984962	0.830709	0.963636
CDC2Plate11D11	Fidaxomicin	FS05	NEBR6B01	B	383	CDC2Plate11D11	0.871681	0.887179	0.891753	0.85124	0.848214	0.878151	0.873563	0.848168	0.856557	0.834197	0.852174	0.891129	0.900452	0.890351	0.886275	0.863636	0.874419	0.878307	0.880682	0.875	0.892683	0.872449	0.882022	0.716763	0.763514	0.677215	0.717791	0.72619	0.724359	0.90625	0.902299	0.921182	0.924051	0.902542	0.914286	0.886256	0.897297	0.84492	0.877005	0.885246	0.883249	0.909465	0.910615	0.889952	0.879167	0.854545	0.844828	0.922078	0.916168	0.895288	0.908	0.917051	0.919831	0.894495	0.876623	0.863905	0.884956	0.885167	0.899522	0.847534	0.870588	0.861446	0.892377	0.913876	0.883178	0.90583	0.873684	0.897436	0.885463	0.90708	0.894515	0.883065	0.906863	0.865	0.86166	0.878151	0.876147	0.888476	0.87931	0.883249	0.854701	0.824121	0.835821	0.895753	0.909091	0.907407	0.896552	0.877193	0.882927	0.927778	0.922222	0.904494	0.877551	0.887097	0.893048	0.872727	0.898089	0.897959	0.634615	0.666667	0.899522	0.877273	0.894737	0.92381	0.876847	0.90566	0.901869	0.882353	0.846561	0.827957	0.834197	0.911894	0.889401	0.887255	0.852018	0.864734	0.862637	0.923767	0.92	0.9	0.882591	0.876033	0.897119	0.875622	0.882022	0.887701	0.869767	0.860577	0.862745	0.871795	0.884817	0.853933	0.841026	0.865979	0.853403	0.907692	0.888393	0.880597	0.917808	0.901869	0.888372	0.885321	0.883178	0.9163	0.858369	0.830357	0.84141	0.868085	0.854369	0.833333	0.875	0.862963	0.893333	0.877119	0.886179	0.886957	0.863248	0.878543	0.88024	0.846995	0.862637	0.849765	0.856354	0.885572	0.74026	0.697143	0.715152	0.683333	0.668675	0.695402	0.910448	0.917582	0.907104	0.915929	0.921348	0.913265	0.899083	0.859903	0.886364	0.879227	0.853774	0.863415	0.906122	0.894009	0.882075	0.852018	0.840909	0.84264	0.935622	0.911458	0.91866	0.923387	0.914286	0.916318	0.938272	0.912088	0.897727	0.859813	0.870192	0.867647	0.870192	0.863095	0.861272	0.88835	0.875622	0.872038	0.894737	0.843902	0.871795	0.889868	0.880952	0.883408	0.858369	0.878307	0.866667	0.873913	0.865116	0.852814	0.869198	0.863636	0.854167	0.86383	0.825871	0.851485	0.898305	0.89604	0.901869	0.890244	0.865385	0.897674	0.893258	0.886364	0.873563	0.914439	0.898305	0.876404	0.681529	0.723926	0.696203	0.703911	0.694805	0.660377	0.901042	0.919355	0.918033	0.922727	0.927835	0.904255	0.902778	0.896907	0.870588	0.885417	0.873016	0.890476	0.908333	0.863874	0.897849	0.86758	0.888372	0.879464	0.927711	0.904977	0.91	0.913043	0.911602	0.901042	0.879464	0.849162	0.839779	0.863636	0.880829	0.875648	0.887387	0.878049	0.888298	0.869792	0.889535	0.893855	0.9	0.890625	0.877934	0.889401	0.914414	0.899083	0.855856	0.870466	0.874372	0.871795	0.876289	0.869767	0.871245	0.901042	0.86413	0.857692	0.851485	0.84507	0.904564	0.884211	0.90411	0.892241	0.855556	0.867925	0.891753	0.875706	0.899038	0.894444	0.894737	0.690058	0.779661	0.758389	0.645349	0.68323	0.682353	0.921296	0.947368	0.937853	0.895652	0.895954	0.926554	0.884774	0.889474	0.882022	0.884615	0.905	0.889474	0.894737	0.86413	0.871658	0.852941	0.852041	0.842105	0.928287	0.92638	0.898305	0.892377	0.895522	0.911628	0.876147	0.876404	0.875	0.886139	0.904762	0.871658	0.886463	0.856209	0.847059	0.88	0.852941	0.860335	0.904215	0.875706	0.883333	0.900862	0.888889	0.894737	0.857143	0.857843	0.857778	0.871369	0.882609	0.868182	0.886719	0.863636	0.850962	0.871094	0.861905	0.855814	0.907173	0.885714	0.892157	0.870833	0.870192	0.891403	0.908046	0.86875	0.888268	0.887805	0.904255	0.797619	0.744048	0.75	0.674033	0	0.573427	0.896907	0.949721	0.928571	0.896861	0.907692	0.890995	0.896104	0.87766	0.87027	0.878049	0.855615	0.85	0.891051	0.883929	0.865385	0.869565	0.81	0.927711	0.915493	0.92766	0.905473	0.916256	0.880734	0.866029	0.873171	0.857143	0.866995	0.861386	0.884393	0.871658	0.871921	0.854922	0.870647	0.905213	0.912568	0.903382	0.910638	0.897674	0.913793	0.946108	0.953795	0.948454	0.891051	0.860656	0.864253	0.87234	0.868996	0.869198	0.944928	0.953079	0.952522	0.866412	0.846774	0.864865	0.858268	0.860656	0.860987	0.940171	0.942029	0.942675	0.902439	0.921875	0.89823	0.897541	0.891566	0.874494	0.961988	0.95509	0.959064	0.902299	0.889474	0.896175	0.886139	0.883838	0.874317	0.895161	0.864865	0.87069	0.782857	0.706215	0.798851	0.704082	0.689024	0.964664	0.950877	0.948805	0.9	0.922705	0.905	0.918182	0.903846	0.906103	0.921811	0.935897	0.929134	0.891403	0.87037	0.858757	0.891753	0.882653	0.948718	0.938111	0.949821	0.892857	0.869048	0.884774	0.866379	0.853774	0.857798	0.952381	0.943609	0.939286	0.920635	0.920755	0.903361	0.899582	0.896104	0.901235	0.954128	0.953271	0.935065	0.868085	0.866379	0.861607	0.871111	0.880734	0.914798	0.930147	0.925651	0.915129	0.88	0.875	0.875	0.86631	0.882629	0.86385	0.947761	0.943396	0.936759	0.890995	0.892857	0.918455	0.907489	0.896552	0.909091	0.93985	0.948905	0.948148	0.955882	0.913669	0.931818	0.940299	0.981982	0.982143	0.982143	0.99115	0.982301	0.981982	0.854167	0.950704
CDC2Plate12F12	Fidaxomicin	FS05	NEBR6B01	C	384	CDC2Plate12F12	0.868545	0.859551	0.857955	0.837004	0.865116	0.865471	0.8625	0.822857	0.847826	0.827778	0.858447	0.889362	0.877451	0.877934	0.879668	0.854369	0.854271	0.893855	0.877301	0.892405	0.907692	0.875	0.885542	0.716049	0.757353	0.7	0.673469	0.666667	0.65942	0.878641	0.886792	0.903743	0.914414	0.896396	0.909091	0.860825	0.87574	0.845714	0.853801	0.862275	0.861878	0.884444	0.882716	0.876289	0.846154	0.850242	0.845455	0.906977	0.901316	0.887006	0.911765	0.91133	0.894977	0.898058	0.880282	0.873418	0.893023	0.893939	0.880829	0.820388	0.901235	0.84106	0.857843	0.896373	0.863636	0.855721	0.863636	0.877095	0.861905	0.885167	0.872727	0.876068	0.882353	0.848649	0.853556	0.870536	0.862069	0.886719	0.866359	0.874317	0.840183	0.810811	0.854167	0.880658	0.902913	0.895522	0.884793	0.889908	0.880208	0.915152	0.909091	0.889571	0.898396	0.897143	0.909605	0.853333	0.888112	0.878788	0.627586	0.605634	0.86911	0.863415	0.867052	0.901554	0.879581	0.887755	0.889447	0.892045	0.8	0.8	0.794286	0.911215	0.870647	0.860963	0.825243	0.798913	0.79375	0.91866	0.902174	0.886486	0.880342	0.878261	0.885965	0.895833	0.885542	0.897727	0.882927	0.879397	0.882051	0.874317	0.862857	0.848485	0.84153	0.849162	0.828571	0.879668	0.864734	0.853261	0.879397	0.860825	0.869347	0.866337	0.875	0.884615	0.83871	0.841121	0.84186	0.854545	0.84375	0.845	0.868217	0.841897	0.896714	0.884444	0.902954	0.869159	0.844037	0.866379	0.891026	0.887006	0.871345	0.873171	0.85119	0.900524	0.714286	0.72619	0.688742	0.680473	0.689873	0.66875	0.88587	0.890909	0.899408	0.884058	0.901235	0.906593	0.864322	0.85567	0.862069	0.846561	0.860697	0.859375	0.885965	0.892157	0.86802	0.853081	0.84689	0.843243	0.921659	0.904494	0.907216	0.914163	0.919192	0.915929	0.946667	0.904762	0.928571	0.878049	0.878173	0.892857	0.889447	0.835526	0.834395	0.862434	0.87234	0.868687	0.872038	0.826316	0.842697	0.872038	0.872449	0.870192	0.854545	0.868571	0.833333	0.870968	0.866995	0.853881	0.866071	0.84472	0.849162	0.865471	0.837696	0.858639	0.891892	0.9	0.889447	0.864035	0.873096	0.885	0.910714	0.923077	0.869565	0.901163	0.928994	0.892857	0.687075	0.715232	0.702703	0.710059	0.673759	0.627586	0.887006	0.9	0.898204	0.912195	0.910112	0.896552	0.89604	0.901099	0.880503	0.857143	0.862857	0.871134	0.897778	0.878453	0.869822	0.875	0.869347	0.882075	0.914163	0.893204	0.903226	0.895288	0.910714	0.905556	0.892523	0.857143	0.853801	0.871658	0.883978	0.872222	0.868932	0.843537	0.872832	0.846591	0.872611	0.884848	0.855263	0.849711	0.834197	0.853535	0.887255	0.87	0.84058	0.834286	0.846154	0.868778	0.847458	0.855	0.863014	0.867816	0.839286	0.844898	0.840426	0.84	0.908297	0.868571	0.87	0.885321	0.843373	0.835052	0.877095	0.885542	0.925	0.918129	0.905028	0.6875	0.745342	0.76087	0.664634	0.688742	0.6875	0.905	0.931034	0.9125	0.894009	0.89375	0.926829	0.862832	0.887006	0.878788	0.864583	0.88587	0.874286	0.888889	0.839286	0.841176	0.848889	0.821229	0.802326	0.914894	0.912162	0.882716	0.879808	0.88172	0.916256	0.878641	0.858896	0.878049	0.889474	0.890805	0.887006	0.873832	0.858156	0.840764	0.839779	0.847134	0.834356	0.866667	0.858025	0.859756	0.85782	0.860465	0.867052	0.830918	0.828877	0.842857	0.858407	0.853774	0.870192	0.884774	0.854369	0.863636	0.863636	0.863636	0.845771	0.896396	0.865979	0.878307	0.882609	0.848958	0.873171	0.91358	0.879195	0.89881	0.902564	0.927374	0.779221	0.729032	0.723164	0.686047	0.573427	0	0.888889	0.932515	0.901042	0.889952	0.888268	0.894472	0.868545	0.867816	0.872832	0.857143	0.837209	0.830303	0.861345	0.881517	0.85567	0.848168	0.833333	0.914163	0.909548	0.918182	0.910053	0.904255	0.883495	0.873737	0.875648	0.864583	0.886598	0.84492	0.867089	0.847953	0.844086	0.85	0.836066	0.887179	0.911765	0.918782	0.869159	0.85641	0.893023	0.94704	0.947917	0.94964	0.880165	0.857143	0.860577	0.853881	0.860465	0.871111	0.93617	0.947853	0.943925	0.863454	0.852321	0.850242	0.873469	0.862069	0.873239	0.934524	0.936364	0.94	0.896552	0.89916	0.891509	0.886463	0.875536	0.890756	0.953988	0.936508	0.944444	0.89375	0.893258	0.906977	0.901042	0.893048	0.902857	0.869565	0.839024	0.857143	0.763975	0.69697	0.741935	0.736842	0.651007	0.958955	0.948339	0.95	0.883871	0.905759	0.88587	0.907317	0.902564	0.915842	0.907489	0.917051	0.920502	0.862069	0.866995	0.832298	0.864407	0.873626	0.939189	0.931507	0.951128	0.883019	0.880165	0.872807	0.847222	0.843434	0.848039	0.95	0.940476	0.93609	0.915966	0.912	0.897321	0.89823	0.899543	0.909483	0.948718	0.940789	0.924658	0.884956	0.863014	0.884259	0.878505	0.904762	0.914286	0.913725	0.904382	0.901961	0.852459	0.854167	0.846995	0.842105	0.851282	0.854271	0.944882	0.944444	0.941909	0.854167	0.858537	0.898148	0.875	0.874419	0.866667	0.941667	0.951613	0.95082	0.95082	0.912698	0.932773	0.933333	0.979381	0.979592	0.979592	0.989899	0.979798	0.979381	0.855263	0.953488
CDC2Plate7B11	Fidaxomicin	FS06	NEBR2C09	A	385	CDC2Plate7B11	0.78744	0.82967	0.801136	0.838983	0.834862	0.836283	0.843373	0.857143	0.829787	0.860825	0.859649	0.846809	0.872642	0.830986	0.866397	0.861111	0.872038	0.88172	0.909605	0.878788	0.890547	0.90404	0.898305	0.834225	0.845161	0.835227	0.879781	0.882979	0.892045	0.731579	0.801282	0.764368	0.810427	0.802817	0.809091	0.790576	0.816568	0.774566	0.849162	0.870056	0.875	0.813636	0.828221	0.824742	0.862661	0.877828	0.866953	0.787129	0.827815	0.789474	0.809735	0.856436	0.833333	0.809045	0.85034	0.825	0.851852	0.866337	0.902913	0.800948	0.86747	0.836478	0.864486	0.86802	0.880952	0.769231	0.806818	0.751479	0.773399	0.859155	0.8	0.833333	0.835106	0.826316	0.864	0.866379	0.868545	0.865385	0.852018	0.84492	0.794521	0.844221	0.85	0.86747	0.881517	0.862745	0.859729	0.859729	0.880597	0.861446	0.901734	0.889535	0.914573	0.89071	0.902703	0.833333	0.858108	0.820896	0.86413	0.88172	0.621951	0.734375	0.679487	0.786885	0.868687	0.86	0.821429	0.821839	0.81768	0.836957	0.824468	0.826087	0.826733	0.81383	0.844037	0.894737	0.846591	0.744681	0.795455	0.779661	0.769231	0.829694	0.837004	0.849741	0.859649	0.891304	0.872642	0.874396	0.86	0.851064	0.845304	0.830409	0.831579	0.863158	0.856383	0.798283	0.827751	0.785714	0.840796	0.839196	0.830846	0.839806	0.848039	0.853081	0.825112	0.863436	0.873913	0.81982	0.804124	0.818627	0.847328	0.860902	0.827751	0.855263	0.860759	0.864865	0.87069	0.857741	0.884146	0.881081	0.878453	0.889401	0.908602	0.894472	0.82716	0.862944	0.857143	0.840796	0.863874	0.862245	0.664596	0.778481	0.74359	0.764103	0.839506	0.805714	0.81407	0.816327	0.818627	0.84264	0.834146	0.855	0.821429	0.870813	0.863415	0.864865	0.874439	0.885572	0.815534	0.80814	0.806452	0.771028	0.845361	0.840909	0.88	0.809816	0.869048	0.829268	0.856436	0.853535	0.856436	0.816456	0.823171	0.869347	0.878788	0.880383	0.766169	0.760638	0.729412	0.807692	0.827411	0.860465	0.830357	0.844444	0.858537	0.835616	0.851675	0.865217	0.837004	0.905028	0.86911	0.815315	0.84	0.848485	0.852018	0.853403	0.845	0.809735	0.857143	0.840796	0.890805	0.896552	0.863905	0.862857	0.895954	0.892655	0.846591	0.879121	0.845714	0.836735	0.874286	0.89418	0.698113	0.76875	0.764331	0.754011	0.813953	0.797619	0.792746	0.852459	0.810127	0.813559	0.798851	0.825641	0.794393	0.836066	0.817647	0.85446	0.864734	0.861751	0.793578	0.79798	0.797753	0.758427	0.808642	0.782353	0.877273	0.83908	0.842697	0.842932	0.890052	0.890625	0.820388	0.846154	0.848315	0.816667	0.859756	0.831325	0.795556	0.805714	0.848039	0.790816	0.80303	0.795918	0.826291	0.849462	0.848168	0.807339	0.763006	0.786802	0.828054	0.856354	0.835227	0.855469	0.86	0.858491	0.869565	0.887701	0.859903	0.86036	0.902174	0.859903	0.901042	0.898305	0.886139	0.922652	0.904255	0.835979	0.86631	0.847134	0.882927	0.899471	0.877551	0.706215	0.826347	0.812903	0.762376	0.83125	0.851852	0.828947	0.868852	0.859649	0.882353	0.868421	0.830508	0.821138	0.841808	0.796512	0.879167	0.830688	0.826087	0.795455	0.844595	0.820988	0.837321	0.840426	0.85	0.84689	0.840237	0.872093	0.883838	0.884615	0.875	0.848624	0.86	0.863905	0.865979	0.889535	0.870056	0.8	0.852941	0.827381	0.781553	0.855556	0.842697	0.805687	0.813472	0.812207	0.839827	0.865471	0.85514	0.843621	0.876712	0.848039	0.831967	0.864734	0.825243	0.851351	0.866995	0.873096	0.834061	0.862069	0.852381	0.858896	0.900621	0.892045	0.896552	0.919786	0.835294	0.887097	0.87619	0.854369	0.896907	0.888889	0	0.685714	0.635802	0.732984	0.819209	0.826531	0.874439	0.881081	0.879781	0.816754	0.833333	0.82659	0.843621	0.876712	0.851485	0.883495	0.885714	0.788018	0.859296	0.796117	0.832432	0.832432	0.84058	0.868932	0.805263	0.84264	0.858586	0.846939	0.847561	0.856354	0.834197	0.875648	0.873737	0.786096	0.803681	0.801075	0.805687	0.857843	0.830189	0.895238	0.901754	0.877323	0.824268	0.824034	0.818182	0.813636	0.851351	0.876596	0.881988	0.907121	0.892063	0.859922	0.86747	0.872727	0.827869	0.848739	0.826291	0.904762	0.892638	0.888136	0.872881	0.866667	0.84434	0.852814	0.852321	0.872428	0.899687	0.904762	0.9	0.866667	0.887097	0.855491	0.900498	0.909548	0.908108	0.865546	0.86758	0.853333	0.8125	0.846154	0.854749	0.873874	0.853261	0.871094	0.882576	0.869888	0.644444	0.741379	0.65625	0.755319	0.789189	0.762162	0.843049	0.838863	0.864407	0.85782	0.846154	0.842105	0.834254	0.862434	0.886598	0.874126	0.888462	0.849624	0.834025	0.828947	0.853982	0.872642	0.84434	0.869888	0.850622	0.85098	0.78733	0.805085	0.842342	0.817352	0.837963	0.861472	0.880795	0.863014	0.851064	0.835556	0.853982	0.869369	0.837209	0.862559	0.866667	0.861111	0.850806	0.853755	0.848168	0.85	0.860825	0.850829	0.847291	0.877358	0.89243	0.882591	0.881857	0.770053	0.78	0.796117	0.815534	0.816901	0.819048	0.962121	0.955224	0.970149	0.954545	0.919118	0.937984	0.954545	0.990741	0.981481	0.981481	0.981481	0.981651	0.990741	0.84188	0.964286
CDC2Plate7G10	Fidaxomicin	FS06	NEBR2C09	B	386	CDC2Plate7G10	0.840206	0.838509	0.821656	0.841121	0.871287	0.866029	0.863014	0.895349	0.873303	0.866279	0.875	0.896396	0.907692	0.873737	0.876106	0.871795	0.895833	0.903614	0.929487	0.888112	0.899441	0.914773	0.909677	0.896552	0.899281	0.874214	0.90184	0.917647	0.895425	0.727811	0.780303	0.74	0.790323	0.794737	0.80203	0.841808	0.855263	0.815287	0.853503	0.862745	0.869048	0.886256	0.854167	0.877778	0.888372	0.89	0.88785	0.828877	0.856061	0.801325	0.826087	0.854749	0.829016	0.883598	0.856	0.834532	0.873096	0.865922	0.901099	0.823834	0.875	0.864286	0.869792	0.861272	0.9	0.811111	0.85	0.782895	0.820106	0.851852	0.822335	0.845794	0.864706	0.854651	0.858407	0.855072	0.850267	0.897541	0.861386	0.882353	0.872038	0.840909	0.860335	0.905983	0.894737	0.886486	0.892157	0.8867	0.862857	0.90604	0.899329	0.9	0.926554	0.872611	0.872611	0.877698	0.865079	0.881356	0.91716	0.91018	0.69281	0.700599	0.656716	0.74359	0.814371	0.797619	0.841808	0.845161	0.825	0.832298	0.825301	0.898477	0.87766	0.867816	0.881188	0.897849	0.865385	0.826816	0.8375	0.819876	0.8	0.825243	0.850242	0.88	0.873333	0.89441	0.884817	0.875	0.871508	0.888889	0.863354	0.884615	0.898876	0.882353	0.888235	0.818605	0.853403	0.810976	0.830508	0.854749	0.825843	0.854839	0.87027	0.875	0.843137	0.873786	0.874396	0.859903	0.874317	0.88601	0.873469	0.864754	0.888325	0.880952	0.900901	0.87	0.87619	0.872146	0.894366	0.916168	0.920732	0.880208	0.91411	0.922222	0.868966	0.9	0.883436	0.887097	0.895954	0.899441	0.722973	0.734848	0.661417	0.735294	0.781955	0.72028	0.833333	0.855556	0.850267	0.83237	0.860963	0.853107	0.882629	0.877005	0.887097	0.881188	0.897059	0.9	0.846561	0.845161	0.840237	0.809045	0.855491	0.837563	0.940299	0.872483	0.913907	0.867725	0.891892	0.889503	0.891892	0.85	0.848276	0.894444	0.892655	0.905263	0.8	0.796512	0.774194	0.849741	0.828571	0.853403	0.843137	0.825806	0.863388	0.843434	0.849462	0.859223	0.882629	0.910256	0.901734	0.866029	0.842697	0.852273	0.899522	0.871345	0.873626	0.853774	0.898396	0.868852	0.89404	0.893333	0.855172	0.905063	0.9	0.903226	0.872611	0.914634	0.906832	0.896175	0.917722	0.923529	0.734266	0.714286	0.707692	0.730061	0.737589	0.724638	0.856354	0.884848	0.834532	0.828025	0.849057	0.853107	0.884615	0.886905	0.878205	0.882051	0.851648	0.860825	0.843902	0.847826	0.81761	0.810976	0.856164	0.801325	0.905941	0.849673	0.860759	0.866279	0.899408	0.886905	0.892857	0.892086	0.895062	0.88024	0.841727	0.841379	0.838863	0.834395	0.851648	0.821229	0.814607	0.820225	0.827225	0.846626	0.845238	0.824121	0.81761	0.803371	0.829146	0.839744	0.822368	0.858974	0.883978	0.875	0.896226	0.903614	0.900524	0.881773	0.91358	0.911917	0.911765	0.895425	0.894444	0.923567	0.909091	0.885057	0.912281	0.884892	0.914439	0.916667	0.916201	0.698718	0.794326	0.755906	0.748603	0.824818	0.832117	0.868545	0.882716	0.85034	0.877778	0.881657	0.85443	0.866953	0.867089	0.839744	0.885321	0.872832	0.87574	0.810945	0.858268	0.846154	0.839572	0.836364	0.872928	0.88601	0.866667	0.901961	0.910615	0.879747	0.889571	0.897059	0.89313	0.900662	0.897727	0.9	0.919255	0.852018	0.834483	0.828767	0.846154	0.860759	0.853503	0.841026	0.805882	0.835897	0.87963	0.853535	0.847368	0.876652	0.888889	0.882353	0.84375	0.857923	0.813187	0.89372	0.885246	0.886364	0.87907	0.873626	0.880208	0.881119	0.89781	0.895425	0.918033	0.920245	0.853333	0.916168	0.894737	0.900524	0.949721	0.932515	0.685714	0	0.555556	0.758621	0.729167	0.732919	0.869347	0.889571	0.874214	0.809524	0.857143	0.827815	0.871681	0.905473	0.868132	0.879121	0.88172	0.815	0.83815	0.825397	0.834356	0.8125	0.885417	0.868852	0.857955	0.865169	0.863636	0.876404	0.852113	0.86875	0.875706	0.883041	0.887006	0.817647	0.792857	0.827381	0.852792	0.85	0.837696	0.912162	0.908745	0.900398	0.851351	0.851852	0.836842	0.825	0.825641	0.877358	0.926045	0.931373	0.92691	0.8875	0.886957	0.873096	0.864629	0.862385	0.851282	0.921136	0.92283	0.909747	0.894009	0.901786	0.888325	0.883178	0.87156	0.882883	0.927393	0.936667	0.938111	0.874126	0.875776	0.875817	0.904494	0.920904	0.906832	0.90583	0.911765	0.895238	0.884146	0.869318	0.895062	0.907317	0.89881	0.899582	0.893004	0.896825	0.733871	0.754839	0.705479	0.746988	0.746835	0.71519	0.868293	0.865285	0.9	0.868421	0.867725	0.829932	0.836478	0.868263	0.916364	0.907749	0.913223	0.884462	0.881579	0.873832	0.885167	0.884817	0.871134	0.888	0.864253	0.868644	0.813725	0.820276	0.827411	0.852217	0.857868	0.871429	0.924138	0.926316	0.916364	0.87619	0.874396	0.875	0.88	0.873684	0.878307	0.917012	0.902542	0.91358	0.885057	0.891304	0.87931	0.91018	0.869565	0.878307	0.909091	0.903509	0.90367	0.813953	0.827957	0.837696	0.815217	0.822917	0.812834	0.981651	0.972973	0.981818	0.990991	0.974576	0.981651	0.981818	0.987805	0.987952	0.987952	0.987952	0.988095	1	0.860465	0.991525
CDC2Plate8D11	Fidaxomicin	FS06	NEBR2C09	C	387	CDC2Plate8D11	0.81982	0.839378	0.831579	0.82716	0.852814	0.848739	0.872222	0.881773	0.860558	0.857143	0.85654	0.872	0.893805	0.854626	0.840637	0.852679	0.873303	0.893939	0.909091	0.860465	0.880383	0.893204	0.886486	0.877451	0.888889	0.86911	0.880829	0.889447	0.886486	0.694301	0.785276	0.686047	0.746411	0.774194	0.77027	0.825243	0.840659	0.81383	0.845745	0.846995	0.853535	0.876033	0.852273	0.872642	0.868852	0.873913	0.863636	0.809302	0.853659	0.815217	0.808511	0.853081	0.820628	0.877828	0.853503	0.836257	0.873913	0.834951	0.882075	0.810811	0.862857	0.833333	0.845455	0.841584	0.855814	0.804762	0.854922	0.786885	0.818182	0.829493	0.809735	0.840816	0.844221	0.83	0.843137	0.834043	0.833333	0.875	0.844156	0.865	0.849372	0.82439	0.84689	0.873077	0.872146	0.875	0.851528	0.885593	0.843137	0.901099	0.895604	0.871508	0.892683	0.861702	0.867725	0.884393	0.867925	0.873333	0.905473	0.899497	0.630058	0.663158	0.63522	0.71978	0.807107	0.768041	0.830918	0.851064	0.828125	0.834197	0.828283	0.881057	0.86758	0.858537	0.851528	0.884793	0.861702	0.82381	0.832461	0.823834	0.774892	0.807692	0.814655	0.868932	0.855556	0.88601	0.863636	0.85446	0.850962	0.870647	0.842105	0.859459	0.879808	0.865	0.858586	0.782427	0.841629	0.810256	0.815534	0.847619	0.839623	0.837209	0.866359	0.86036	0.813043	0.869748	0.855932	0.84322	0.853774	0.869955	0.857664	0.841328	0.857143	0.842553	0.876	0.861472	0.857741	0.854839	0.891429	0.893401	0.891192	0.854545	0.873684	0.867647	0.870787	0.891509	0.871134	0.875576	0.882353	0.885714	0.693642	0.700637	0.681529	0.720812	0.793939	0.72093	0.829384	0.848341	0.83871	0.834146	0.847926	0.846154	0.868313	0.866972	0.87037	0.861472	0.875536	0.886256	0.835616	0.851064	0.835	0.798246	0.853659	0.833333	0.934524	0.861111	0.901639	0.837963	0.869159	0.872038	0.869159	0.842105	0.840909	0.870813	0.863415	0.865741	0.806452	0.809756	0.759563	0.838565	0.807882	0.83105	0.828326	0.822581	0.85514	0.843478	0.848624	0.847458	0.863636	0.881081	0.892683	0.858333	0.837321	0.845411	0.868644	0.85	0.847619	0.823529	0.880184	0.85446	0.872928	0.865922	0.859551	0.877005	0.89011	0.898936	0.861702	0.897436	0.878947	0.883178	0.899471	0.910891	0.686747	0.731707	0.694268	0.729167	0.735294	0.677019	0.859813	0.889447	0.843023	0.818182	0.835979	0.84058	0.874477	0.88	0.878307	0.886463	0.866359	0.883117	0.82906	0.825472	0.815789	0.778947	0.827586	0.808743	0.883117	0.823204	0.845745	0.851485	0.86802	0.845361	0.866071	0.869822	0.86911	0.851282	0.835294	0.841808	0.825	0.817204	0.817308	0.819048	0.824645	0.806763	0.824324	0.840206	0.839196	0.831897	0.803191	0.803828	0.831169	0.846561	0.83871	0.869888	0.867299	0.865471	0.861345	0.882653	0.851163	0.852174	0.896373	0.877273	0.884422	0.880435	0.87619	0.892473	0.881443	0.867647	0.885	0.863905	0.899083	0.899497	0.894737	0.674033	0.775148	0.741935	0.757143	0.821429	0.806061	0.846473	0.846561	0.842697	0.872642	0.87	0.858639	0.851145	0.863158	0.846561	0.866397	0.862745	0.847716	0.805195	0.848101	0.83237	0.813084	0.837563	0.852381	0.864865	0.85	0.873626	0.879227	0.861702	0.858639	0.87069	0.8625	0.865922	0.889423	0.883978	0.889474	0.828	0.836158	0.824859	0.835556	0.875648	0.869792	0.815315	0.781726	0.816143	0.842324	0.831858	0.83105	0.850394	0.872807	0.861111	0.852713	0.839623	0.806604	0.858369	0.868545	0.857843	0.855967	0.853081	0.844037	0.874286	0.860606	0.874317	0.891509	0.878947	0.857923	0.893401	0.866972	0.892377	0.928571	0.901042	0.635802	0.555556	0	0.722222	0.690476	0.71123	0.86087	0.876289	0.851064	0.809045	0.830688	0.81768	0.868217	0.892241	0.864486	0.85782	0.860465	0.792952	0.81592	0.828054	0.817708	0.805263	0.864253	0.843602	0.839024	0.845411	0.832512	0.860577	0.850575	0.840426	0.859903	0.854271	0.852941	0.80402	0.802326	0.787565	0.846491	0.838095	0.822727	0.902141	0.901695	0.886121	0.836653	0.836735	0.837838	0.827586	0.843478	0.854167	0.89911	0.913433	0.918919	0.874074	0.864341	0.864035	0.830709	0.82716	0.84	0.898256	0.892857	0.884868	0.878543	0.876984	0.872247	0.85	0.835391	0.841463	0.909639	0.911315	0.90991	0.848837	0.876289	0.857923	0.868293	0.887805	0.884817	0.889328	0.893162	0.874477	0.871795	0.84878	0.86911	0.889362	0.884422	0.876404	0.866667	0.886926	0.748387	0.729282	0.670588	0.703704	0.736559	0.702703	0.850427	0.862222	0.884	0.844037	0.843318	0.825843	0.825397	0.852792	0.898026	0.878788	0.905109	0.859712	0.872587	0.860656	0.855932	0.863636	0.841629	0.882979	0.879377	0.869888	0.797414	0.813765	0.814159	0.826087	0.850877	0.858333	0.909375	0.914557	0.898026	0.852941	0.851064	0.865801	0.85022	0.853881	0.847222	0.900369	0.878788	0.893382	0.867647	0.85782	0.862745	0.882653	0.849765	0.863014	0.888462	0.887597	0.887097	0.818627	0.791469	0.806452	0.819444	0.809955	0.800926	0.965035	0.965753	0.979452	0.979452	0.953642	0.965035	0.979452	0.991597	0.983193	0.983193	0.974576	0.991736	0.991597	0.839506	0.987013
CDC2Plate10B11	Fidaxomicin	FS06	NEBR6B02	A	388	CDC2Plate10B11	0.800847	0.85514	0.79703	0.785714	0.818182	0.805668	0.839378	0.851852	0.796078	0.844749	0.817814	0.865169	0.880165	0.843621	0.857143	0.846473	0.855932	0.878505	0.880597	0.863874	0.846154	0.868182	0.865	0.863636	0.883598	0.887324	0.860577	0.889908	0.881773	0.628141	0.748571	0.657609	0.619512	0.63981	0.593301	0.836283	0.834171	0.803922	0.84466	0.84	0.841121	0.873077	0.86802	0.859649	0.870722	0.866397	0.8659	0.826271	0.825843	0.816832	0.751037	0.809955	0.748899	0.874477	0.844828	0.817204	0.857143	0.824324	0.858407	0.802521	0.865979	0.839572	0.863636	0.866667	0.878151	0.832618	0.836538	0.802956	0.788793	0.854167	0.825911	0.799213	0.848624	0.802817	0.784615	0.795918	0.792035	0.810909	0.809917	0.813397	0.791837	0.798165	0.792627	0.874552	0.887967	0.876596	0.864	0.868526	0.862832	0.883838	0.90099	0.873737	0.86758	0.836634	0.836634	0.867725	0.83815	0.862275	0.87907	0.899083	0.676923	0.696682	0.647727	0.663158	0.738916	0.731707	0.861472	0.860577	0.8	0.817308	0.783654	0.895582	0.855319	0.861607	0.811715	0.851528	0.830846	0.808889	0.821256	0.813397	0.706383	0.728814	0.740426	0.866071	0.859296	0.881517	0.846809	0.847826	0.823529	0.857143	0.85782	0.851485	0.871111	0.887892	0.872146	0.80916	0.826271	0.800948	0.789954	0.820628	0.802691	0.82684	0.873418	0.848739	0.759494	0.816327	0.782427	0.8	0.821429	0.828326	0.802867	0.820423	0.845833	0.85098	0.868914	0.859438	0.851562	0.87037	0.862434	0.888372	0.875598	0.792035	0.859223	0.859729	0.837696	0.862222	0.857143	0.867521	0.863014	0.886463	0.693122	0.75	0.658824	0.578125	0.72093	0.630682	0.834783	0.847162	0.84322	0.828829	0.831897	0.824324	0.878788	0.869198	0.857759	0.859438	0.863454	0.862222	0.840336	0.815	0.824074	0.71179	0.780952	0.778723	0.947368	0.841026	0.917073	0.812227	0.856522	0.84375	0.871245	0.828877	0.815789	0.857778	0.866071	0.868085	0.813559	0.811659	0.76	0.833333	0.809955	0.811159	0.795082	0.79397	0.828194	0.799163	0.817391	0.784232	0.796748	0.865672	0.846512	0.815261	0.810811	0.796296	0.866142	0.853881	0.856522	0.828794	0.871795	0.886555	0.875	0.868687	0.857143	0.878641	0.890547	0.882353	0.848039	0.897196	0.880383	0.874459	0.882927	0.899543	0.686813	0.762162	0.701149	0.634021	0.717391	0.631579	0.862661	0.884793	0.842105	0.830918	0.841346	0.855263	0.884615	0.886364	0.868932	0.873469	0.878151	0.879518	0.805668	0.783784	0.782178	0.759804	0.82199	0.768041	0.856557	0.835821	0.821782	0.85	0.885845	0.876147	0.877551	0.854054	0.866029	0.838863	0.847368	0.846939	0.807087	0.806931	0.828947	0.825328	0.850427	0.803571	0.7897	0.84507	0.83871	0.803279	0.805825	0.806167	0.792531	0.845411	0.832512	0.805147	0.818182	0.792952	0.868217	0.883721	0.887967	0.86	0.864078	0.864407	0.869767	0.876238	0.837104	0.876238	0.877358	0.864865	0.890909	0.873016	0.875	0.894009	0.884956	0.619048	0.76087	0.698795	0.59	0.741379	0.732558	0.84556	0.856459	0.823834	0.844444	0.845794	0.850962	0.85	0.882075	0.839806	0.846743	0.865471	0.846512	0.772727	0.833333	0.781421	0.766816	0.809524	0.81448	0.838298	0.836735	0.875622	0.880531	0.859223	0.856459	0.854251	0.872222	0.874372	0.875	0.885	0.879227	0.828358	0.853535	0.819588	0.8159	0.850242	0.833333	0.786325	0.802752	0.792373	0.795181	0.82716	0.790393	0.800766	0.85124	0.834061	0.780769	0.791855	0.782222	0.838057	0.889831	0.866071	0.84556	0.876068	0.86722	0.870466	0.905759	0.908654	0.857143	0.869565	0.866995	0.893519	0.864407	0.864407	0.896861	0.889952	0.732984	0.758621	0.722222	0	0.598837	0.568306	0.868	0.877934	0.876777	0.816514	0.847619	0.830846	0.857664	0.89243	0.866953	0.865801	0.853448	0.786008	0.806452	0.75	0.784314	0.790244	0.832618	0.847826	0.800926	0.844444	0.848214	0.863436	0.842932	0.861905	0.842342	0.857798	0.851351	0.848889	0.823834	0.808411	0.831276	0.832599	0.828452	0.848485	0.857616	0.848276	0.786822	0.790514	0.770925	0.789256	0.804167	0.806452	0.863768	0.867647	0.862687	0.809524	0.806084	0.798283	0.8	0.823077	0.8	0.876404	0.877143	0.857143	0.871212	0.874074	0.860082	0.866412	0.848485	0.845283	0.883382	0.897661	0.886957	0.853403	0.861905	0.838384	0.844749	0.868182	0.869565	0.873134	0.884462	0.867188	0.868545	0.862832	0.897674	0.889764	0.875	0.832727	0.806569	0.833333	0.792135	0.804762	0.752525	0.585106	0.616216	0.611702	0.811475	0.816239	0.854962	0.84322	0.827586	0.814433	0.837321	0.866972	0.876972	0.861736	0.881533	0.865772	0.85348	0.836576	0.817073	0.800885	0.806034	0.849315	0.838346	0.813869	0.755187	0.744	0.75431	0.734783	0.725225	0.755274	0.87538	0.869565	0.855305	0.828685	0.836	0.844898	0.820084	0.827586	0.836207	0.880702	0.855596	0.858156	0.859729	0.855895	0.855204	0.867925	0.848485	0.851064	0.856089	0.855019	0.844358	0.803653	0.815451	0.823529	0.778761	0.786325	0.777293	0.96319	0.97619	0.975904	0.988095	0.934524	0.969512	0.969697	0.985612	0.992908	0.992908	0.985714	0.992958	0.992857	0.807087	0.976879
CDC2Plate11D12	Fidaxomicin	FS06	NEBR6B02	B	389	CDC2Plate11D12	0.815166	0.860215	0.826816	0.813043	0.855204	0.830357	0.849398	0.862434	0.858333	0.829787	0.817352	0.870293	0.88785	0.857143	0.856557	0.85514	0.876777	0.887097	0.883721	0.828025	0.878788	0.875	0.891429	0.875648	0.8875	0.879121	0.847458	0.876344	0.852071	0.688525	0.734694	0.636943	0.648649	0.683938	0.695	0.838384	0.829412	0.80791	0.815029	0.829412	0.812155	0.902954	0.855422	0.870647	0.876596	0.866972	0.851528	0.832536	0.802721	0.795322	0.781818	0.820513	0.751244	0.881517	0.833333	0.816456	0.866972	0.806283	0.857868	0.82243	0.859756	0.842767	0.86385	0.861538	0.880383	0.856459	0.87027	0.833333	0.841121	0.847619	0.837104	0.817391	0.821622	0.806452	0.830579	0.835556	0.811881	0.824	0.785714	0.831522	0.831111	0.78836	0.807292	0.884921	0.864734	0.867647	0.848624	0.859091	0.827225	0.913295	0.888235	0.888889	0.880208	0.845714	0.825581	0.839744	0.833333	0.870504	0.910995	0.904762	0.714286	0.698925	0.677419	0.707602	0.740113	0.731844	0.861386	0.847458	0.810056	0.810056	0.804348	0.919643	0.892019	0.884422	0.832558	0.866995	0.852273	0.836634	0.827778	0.812155	0.762557	0.734597	0.771028	0.872449	0.845238	0.853107	0.855769	0.834171	0.829897	0.862434	0.863388	0.856322	0.889447	0.880208	0.873684	0.827731	0.849057	0.842105	0.834171	0.826531	0.841584	0.84466	0.880383	0.85782	0.786047	0.831818	0.832579	0.813636	0.845	0.829268	0.846743	0.847328	0.865116	0.864629	0.874477	0.859091	0.860262	0.861925	0.876543	0.892473	0.883978	0.823529	0.871508	0.865285	0.854545	0.873737	0.868852	0.868293	0.86911	0.89	0.763006	0.736842	0.7	0.666667	0.710345	0.622517	0.848039	0.850746	0.84058	0.829897	0.850242	0.836735	0.894958	0.886256	0.868293	0.864253	0.863636	0.84456	0.837321	0.813953	0.836842	0.740385	0.81383	0.807512	0.943038	0.844311	0.901163	0.845411	0.866995	0.858586	0.883495	0.8375	0.829268	0.868687	0.878173	0.879808	0.845794	0.84	0.798883	0.856481	0.826531	0.838095	0.813636	0.796512	0.835	0.813084	0.82266	0.807339	0.831111	0.859649	0.862434	0.845815	0.790576	0.792553	0.881579	0.870466	0.866995	0.854701	0.884058	0.868293	0.883721	0.883041	0.863095	0.906077	0.888889	0.866279	0.871508	0.902703	0.901639	0.887255	0.892655	0.899471	0.687898	0.735484	0.687075	0.674286	0.664474	0.632653	0.868293	0.876344	0.823899	0.825843	0.844444	0.86	0.906383	0.884211	0.870056	0.885321	0.875	0.866359	0.825112	0.796954	0.789773	0.791209	0.829268	0.781065	0.866359	0.83815	0.841808	0.829787	0.846995	0.835165	0.90991	0.88125	0.885246	0.860215	0.822785	0.844311	0.836207	0.831461	0.847291	0.843137	0.84878	0.830846	0.814286	0.823204	0.828877	0.838565	0.816667	0.79798	0.81106	0.836158	0.813953	0.832	0.817708	0.812808	0.878788	0.893048	0.886256	0.864865	0.851429	0.853659	0.870968	0.872093	0.857143	0.872093	0.861111	0.876923	0.865591	0.831169	0.898551	0.898936	0.882653	0.658824	0.741935	0.692857	0.709845	0.717241	0.732877	0.863248	0.855556	0.809816	0.835897	0.861702	0.861878	0.871094	0.885246	0.836158	0.878661	0.877551	0.874346	0.810811	0.843537	0.819876	0.78392	0.814208	0.837563	0.857143	0.839286	0.890805	0.877551	0.83237	0.842697	0.888889	0.866667	0.856287	0.876923	0.87574	0.900552	0.857724	0.824242	0.826347	0.847926	0.861111	0.848315	0.821596	0.754098	0.8	0.834061	0.82243	0.792079	0.828452	0.822115	0.818182	0.801688	0.812183	0.782828	0.866071	0.860697	0.860825	0.863248	0.844221	0.851675	0.885542	0.893082	0.897727	0.89604	0.877095	0.861272	0.910053	0.875598	0.896714	0.907692	0.888268	0.819209	0.729167	0.690476	0.598837	0	0.512987	0.868778	0.874317	0.866667	0.815789	0.838889	0.845714	0.893281	0.881279	0.873171	0.825641	0.840796	0.798165	0.804233	0.777228	0.75	0.757225	0.845411	0.834171	0.835052	0.817708	0.857868	0.863636	0.825	0.874317	0.839378	0.863158	0.85567	0.864322	0.795031	0.812834	0.843318	0.804124	0.829384	0.894904	0.905263	0.881041	0.838174	0.833333	0.805825	0.812785	0.834862	0.825893	0.902141	0.91358	0.902208	0.822581	0.843621	0.834906	0.817427	0.818182	0.808612	0.901198	0.895706	0.89899	0.867521	0.875519	0.87037	0.866953	0.84188	0.86722	0.923077	0.925	0.923313	0.858896	0.861878	0.861272	0.865979	0.886598	0.889503	0.893004	0.887387	0.877729	0.863388	0.868687	0.885246	0.888393	0.877005	0.86166	0.856031	0.869403	0.802632	0.782123	0.755814	0.645349	0.640244	0.634731	0.872807	0.843602	0.8875	0.84058	0.850962	0.806061	0.833333	0.849462	0.916107	0.885417	0.913208	0.874539	0.884462	0.858369	0.863436	0.833333	0.838095	0.881919	0.873469	0.872587	0.780822	0.778261	0.792453	0.788732	0.780488	0.809091	0.905844	0.907591	0.886207	0.860262	0.837838	0.878924	0.836449	0.850962	0.832512	0.912548	0.899225	0.905303	0.888325	0.877451	0.888889	0.893048	0.846535	0.860577	0.917969	0.913043	0.895397	0.813472	0.859155	0.861751	0.826087	0.821596	0.806763	0.945736	0.962687	0.969925	0.985185	0.918519	0.961832	0.977612	0.981132	0.990741	0.981308	0.971698	0.990826	0.990654	0.831169	0.964029
CDC2Plate12G01	Fidaxomicin	FS06	NEBR6B02	C	390	CDC2Plate12G01	0.82684	0.846535	0.833333	0.814516	0.843882	0.830579	0.86631	0.87619	0.833992	0.835749	0.823529	0.854331	0.859031	0.840517	0.837209	0.833333	0.873362	0.876847	0.878947	0.848315	0.859155	0.866029	0.862434	0.877358	0.894444	0.880597	0.834197	0.894231	0.862434	0.688442	0.745455	0.664773	0.658416	0.625	0.597015	0.816038	0.817204	0.804124	0.810526	0.835979	0.825871	0.910853	0.87766	0.872727	0.864542	0.849785	0.831276	0.832599	0.806061	0.805263	0.764957	0.804762	0.746544	0.882609	0.847561	0.837989	0.844828	0.814286	0.850467	0.823276	0.875676	0.854749	0.880851	0.875	0.891304	0.844444	0.861386	0.815385	0.793722	0.831111	0.822034	0.823293	0.834146	0.814634	0.8125	0.795745	0.802752	0.806818	0.79476	0.825871	0.826446	0.809524	0.803828	0.868914	0.867257	0.869955	0.837607	0.842553	0.833333	0.888298	0.882979	0.865591	0.881517	0.832461	0.81383	0.852273	0.854545	0.8875	0.899038	0.893204	0.738462	0.69802	0.693642	0.719577	0.729167	0.694737	0.869369	0.869347	0.824121	0.812183	0.795	0.913223	0.892241	0.880184	0.817391	0.843318	0.84456	0.862222	0.828283	0.825871	0.746781	0.736842	0.770563	0.869159	0.837838	0.862944	0.848889	0.834101	0.824645	0.865385	0.860697	0.865979	0.884793	0.886792	0.891509	0.795181	0.847826	0.82439	0.812207	0.837963	0.808411	0.84375	0.866667	0.845815	0.8	0.817021	0.822785	0.834711	0.854545	0.834821	0.820513	0.82971	0.857759	0.838843	0.871595	0.861925	0.839506	0.859922	0.872222	0.865	0.890547	0.802752	0.850515	0.84058	0.852459	0.859813	0.848485	0.865471	0.855072	0.864486	0.78866	0.716867	0.698795	0.675127	0.683544	0.612121	0.841629	0.827907	0.84	0.819048	0.84375	0.791262	0.899225	0.877193	0.86036	0.866667	0.866109	0.849057	0.842105	0.828125	0.825243	0.736607	0.78	0.799127	0.949721	0.849462	0.900524	0.828829	0.853881	0.840376	0.884444	0.856354	0.842391	0.881279	0.884793	0.885965	0.834783	0.828704	0.80203	0.834783	0.804762	0.816964	0.8	0.793651	0.824074	0.809524	0.801843	0.793991	0.821577	0.875	0.859903	0.854251	0.805687	0.819048	0.868852	0.861905	0.859091	0.834677	0.859729	0.870536	0.854839	0.860215	0.835165	0.888325	0.859459	0.851064	0.84456	0.885572	0.873096	0.877828	0.887179	0.88835	0.724719	0.774011	0.718563	0.682292	0.682353	0.603774	0.875556	0.894231	0.850829	0.844221	0.849246	0.852535	0.905512	0.890476	0.872449	0.881356	0.861607	0.882845	0.820833	0.794393	0.761905	0.800995	0.842391	0.792553	0.854077	0.825397	0.822917	0.835749	0.862745	0.852217	0.899582	0.876404	0.886139	0.879808	0.85	0.855615	0.826613	0.831633	0.856502	0.837104	0.857778	0.814815	0.80531	0.835821	0.829268	0.833333	0.806122	0.800926	0.817797	0.823834	0.82199	0.805344	0.813397	0.787037	0.866397	0.882353	0.872247	0.852941	0.849741	0.852018	0.873171	0.868421	0.849765	0.844086	0.829016	0.862559	0.857143	0.857955	0.873303	0.893204	0.878505	0.696335	0.736842	0.649007	0.643216	0.698113	0.704403	0.856574	0.847716	0.837838	0.846512	0.853659	0.853535	0.856089	0.869347	0.841837	0.857708	0.863208	0.84878	0.817427	0.856287	0.827778	0.765258	0.827586	0.837209	0.85022	0.832432	0.873684	0.868545	0.850515	0.847716	0.880165	0.863095	0.860215	0.894009	0.895288	0.910891	0.856061	0.844086	0.814208	0.83691	0.858586	0.822917	0.817391	0.779412	0.80786	0.829268	0.792035	0.773148	0.819608	0.838428	0.835616	0.799213	0.779904	0.758294	0.849372	0.863636	0.842105	0.852	0.859091	0.845133	0.849162	0.867816	0.862434	0.865116	0.861538	0.852632	0.881773	0.862222	0.891775	0.890995	0.894472	0.826531	0.732919	0.71123	0.568306	0.512987	0	0.851695	0.887255	0.869347	0.811594	0.826531	0.826316	0.885185	0.891667	0.849315	0.847926	0.824074	0.805907	0.806763	0.781818	0.770833	0.764398	0.839286	0.834101	0.82381	0.819048	0.828571	0.866359	0.838889	0.870647	0.860465	0.855072	0.869767	0.851163	0.792135	0.802956	0.827586	0.823256	0.824561	0.874618	0.886288	0.866197	0.824219	0.819277	0.823789	0.814346	0.819742	0.811715	0.888889	0.89645	0.898507	0.800766	0.820312	0.808889	0.823077	0.795082	0.80531	0.90085	0.895652	0.898734	0.851406	0.868217	0.852814	0.86	0.827309	0.851562	0.915205	0.91369	0.912281	0.837079	0.847716	0.852632	0.84689	0.855072	0.861538	0.89313	0.892562	0.869919	0.871921	0.849765	0.886139	0.884298	0.873171	0.872263	0.846154	0.846975	0.819767	0.810945	0.75	0.627027	0.613636	0.585227	0.860656	0.852814	0.875	0.834821	0.828829	0.808743	0.833333	0.853659	0.907937	0.878689	0.900356	0.871972	0.881041	0.870079	0.861224	0.833333	0.832599	0.882759	0.883459	0.861818	0.78481	0.746888	0.774336	0.76	0.768182	0.785408	0.905199	0.906832	0.893891	0.844262	0.8375	0.85654	0.826087	0.834081	0.827273	0.919014	0.898917	0.908451	0.883721	0.883929	0.884259	0.898551	0.855856	0.873362	0.879699	0.878788	0.873518	0.826291	0.847162	0.849785	0.794521	0.791111	0.792793	0.967105	0.974359	0.980645	0.987179	0.943038	0.960265	0.980645	0.984252	0.984375	0.992248	0.984375	0.984496	0.992188	0.826613	0.981481
CDC2Plate1B09	Fidaxomicin	FS07	NEBR3B01	A	391	CDC2Plate1B09	0.832	0.76699	0.82243	0.841912	0.829365	0.848485	0.835	0.842342	0.838235	0.86087	0.842308	0.861314	0.888889	0.853755	0.824176	0.838057	0.865854	0.847222	0.835821	0.846939	0.842105	0.832579	0.854369	0.848889	0.883249	0.834123	0.850467	0.853881	0.825871	0.834711	0.871287	0.852018	0.876923	0.878788	0.873606	0.64	0.724868	0.668421	0.7	0.690217	0.688776	0.864662	0.868293	0.855319	0.870849	0.844	0.835878	0.869565	0.876289	0.824645	0.880866	0.857143	0.841897	0.786026	0.858696	0.768817	0.834677	0.810573	0.823789	0.837945	0.871921	0.852792	0.845528	0.876596	0.873469	0.876	0.837963	0.844037	0.875969	0.850202	0.85	0.801527	0.790698	0.772093	0.835125	0.8125	0.820084	0.841379	0.844358	0.862832	0.857678	0.811404	0.85654	0.808118	0.836134	0.852941	0.823293	0.832669	0.833333	0.861386	0.856436	0.857143	0.867841	0.826923	0.838095	0.890547	0.888889	0.900552	0.853211	0.852535	0.868644	0.845528	0.851163	0.866379	0.816964	0.820175	0.728972	0.744898	0.692308	0.69898	0.70936	0.890625	0.865306	0.881356	0.85098	0.871369	0.859813	0.864754	0.865471	0.872807	0.85348	0.842697	0.857678	0.799087	0.783505	0.822115	0.808511	0.82906	0.814978	0.882609	0.847926	0.85782	0.84141	0.847534	0.846847	0.857651	0.891473	0.855895	0.877049	0.880658	0.882591	0.857143	0.8	0.785408	0.825581	0.822835	0.828125	0.852273	0.8625	0.844262	0.848993	0.857143	0.837398	0.829457	0.860806	0.784232	0.843511	0.832714	0.857143	0.862385	0.865116	0.84898	0.843602	0.865217	0.839196	0.827434	0.825472	0.824034	0.794393	0.816143	0.841629	0.852941	0.838235	0.853659	0.871921	0.858447	0.64878	0.661765	0.682243	0.712919	0.709677	0.669951	0.866171	0.860082	0.82906	0.841897	0.850394	0.832599	0.869048	0.850467	0.836283	0.844106	0.867521	0.8659	0.928205	0.763158	0.827411	0.843621	0.837607	0.839827	0.842553	0.84264	0.841584	0.843478	0.831111	0.844538	0.857708	0.848739	0.847534	0.839357	0.832618	0.865079	0.834615	0.84186	0.824786	0.839216	0.788793	0.801587	0.803922	0.855072	0.842342	0.848485	0.823276	0.820175	0.862069	0.87931	0.857143	0.843284	0.84322	0.848739	0.858537	0.840796	0.852217	0.84058	0.834171	0.832512	0.826923	0.827751	0.859155	0.835498	0.872038	0.847926	0.830189	0.861244	0.859223	0.877049	0.870968	0.885321	0.737327	0.757426	0.755435	0.657754	0.697917	0.669951	0.888476	0.871111	0.884793	0.869048	0.840336	0.848	0.839695	0.822785	0.819444	0.875536	0.885714	0.877828	0.83871	0.808824	0.82381	0.769953	0.741294	0.760976	0.864	0.848958	0.84507	0.860987	0.865672	0.848039	0.848708	0.868778	0.864198	0.831933	0.841667	0.845833	0.812245	0.846154	0.808219	0.846743	0.835616	0.838174	0.846154	0.882883	0.87156	0.848276	0.879167	0.881423	0.859848	0.873303	0.864754	0.84252	0.853774	0.869388	0.869955	0.82	0.858369	0.859903	0.834906	0.845133	0.855204	0.867347	0.851064	0.883408	0.845133	0.855932	0.882075	0.875	0.872093	0.865672	0.898058	0.649123	0.741117	0.744681	0.655	0.680412	0.659459	0.854671	0.855814	0.86758	0.860294	0.855895	0.842342	0.827586	0.890052	0.873786	0.873016	0.873913	0.880165	0.829876	0.765625	0.830846	0.803653	0.803922	0.796117	0.863813	0.878307	0.874396	0.84	0.834171	0.835749	0.81685	0.84878	0.855769	0.863813	0.892377	0.877273	0.823293	0.815789	0.824	0.863971	0.837945	0.856	0.829091	0.84739	0.845188	0.839858	0.840336	0.849593	0.852713	0.84188	0.866379	0.833333	0.801762	0.829876	0.865	0.870466	0.87619	0.87234	0.859155	0.850962	0.851852	0.826271	0.850622	0.896104	0.868545	0.874439	0.869347	0.86087	0.868	0.868778	0.851695	0	0.606742	0.663043	0.651515	0.699482	0.695187	0.858156	0.865613	0.852941	0.85654	0.839662	0.835249	0.844828	0.853175	0.872807	0.857778	0.848361	0.834043	0.839827	0.830435	0.844156	0.828947	0.855721	0.819048	0.858369	0.816514	0.80543	0.849785	0.854369	0.821429	0.855469	0.858333	0.871094	0.928375	0.936937	0.914557	0.854093	0.858696	0.804979	0.824903	0.791837	0.826923	0.930667	0.938005	0.92562	0.856164	0.85461	0.834677	0.868512	0.862816	0.849802	0.912234	0.919355	0.921053	0.828244	0.849265	0.851406	0.840909	0.83209	0.837638	0.911111	0.909605	0.917355	0.84264	0.851852	0.839806	0.865801	0.878261	0.869767	0.885305	0.888462	0.863118	0.837209	0.848485	0.881818	0.854331	0.849315	0.928571	0.909091	0.918495	0.868687	0.844444	0.814815	0.872951	0.867521	0.860759	0.85	0.846774	0.859779	0.610837	0.649038	0.657303	0.673684	0.666667	0.942029	0.922849	0.938907	0.866013	0.866197	0.867647	0.854962	0.847737	0.851406	0.928571	0.914676	0.915584	0.838346	0.862676	0.862595	0.841699	0.859375	0.869888	0.91404	0.931232	0.900602	0.843511	0.823529	0.84585	0.807377	0.814346	0.812766	0.910299	0.902357	0.900332	0.884615	0.831897	0.865801	0.857798	0.839662	0.812766	0.92953	0.925424	0.918728	0.851695	0.891051	0.871094	0.822314	0.85098	0.848606	0.977011	0.994444	0.977143	0.994382	0.967033	0.971098	0.982955	0.993289	0.986577	0.993333	0.986577	0.986667	0.993289	0.852941	0.98913
CDC2Plate1G09	Fidaxomicin	FS07	NEBR3B01	B	392	CDC2Plate1G09	0.830189	0.806818	0.831461	0.846809	0.821596	0.849558	0.833333	0.842391	0.857143	0.852632	0.831818	0.834783	0.859903	0.811594	0.831224	0.831731	0.859223	0.88587	0.82716	0.848101	0.883249	0.843243	0.863905	0.874346	0.871795	0.871508	0.852273	0.823864	0.843373	0.861244	0.864198	0.87234	0.892857	0.884956	0.888412	0.666667	0.712418	0.651613	0.681818	0.729032	0.70122	0.883117	0.853659	0.869347	0.87069	0.860465	0.860262	0.86385	0.884615	0.827586	0.877637	0.848485	0.819905	0.818182	0.855172	0.79085	0.849765	0.835052	0.84456	0.837209	0.865031	0.8625	0.867925	0.871795	0.879227	0.882075	0.823864	0.831461	0.896861	0.857143	0.861607	0.826087	0.786517	0.77095	0.829167	0.839286	0.81	0.84127	0.83945	0.860963	0.855263	0.841837	0.859296	0.807692	0.840796	0.837563	0.825472	0.84186	0.831579	0.872727	0.852761	0.846626	0.854839	0.850575	0.863636	0.928144	0.900662	0.916084	0.861878	0.861111	0.901478	0.878505	0.872222	0.876923	0.805405	0.815789	0.719101	0.696774	0.647436	0.664557	0.678788	0.883721	0.852941	0.854167	0.857798	0.871287	0.850575	0.863415	0.86413	0.854839	0.864979	0.862661	0.875	0.783333	0.745098	0.796407	0.82	0.832487	0.834197	0.860963	0.855556	0.847953	0.859375	0.848649	0.835165	0.878543	0.87963	0.858639	0.872549	0.898551	0.900474	0.859903	0.810256	0.805	0.817352	0.808411	0.83105	0.84375	0.849246	0.839024	0.867424	0.854962	0.842105	0.816514	0.83913	0.802885	0.833333	0.820961	0.831169	0.847458	0.857143	0.850242	0.876404	0.892857	0.816456	0.798913	0.828571	0.80829	0.811111	0.842105	0.822222	0.834356	0.85119	0.872038	0.871951	0.874317	0.66092	0.676301	0.685083	0.676471	0.688889	0.670588	0.87013	0.846535	0.802083	0.847222	0.841121	0.842932	0.873832	0.858757	0.853403	0.854626	0.836842	0.849315	0.914474	0.75974	0.801282	0.832512	0.84264	0.851282	0.871287	0.812903	0.841463	0.849741	0.822581	0.845	0.870968	0.838384	0.854839	0.833333	0.824742	0.858491	0.822727	0.848315	0.833333	0.859729	0.832512	0.832579	0.834821	0.844311	0.836066	0.854626	0.825641	0.828125	0.844749	0.83871	0.848485	0.828194	0.801047	0.820513	0.87574	0.861446	0.847561	0.840237	0.825	0.837349	0.837209	0.83815	0.869318	0.857868	0.891429	0.874317	0.834286	0.838323	0.869822	0.872549	0.883333	0.894444	0.707865	0.745455	0.715278	0.664516	0.670968	0.670588	0.881579	0.852459	0.842105	0.873832	0.868293	0.865116	0.854626	0.825	0.827778	0.887755	0.848485	0.866667	0.826923	0.801205	0.819767	0.768362	0.72561	0.742515	0.862559	0.843137	0.83908	0.839779	0.835443	0.856287	0.859574	0.861878	0.868293	0.841584	0.858537	0.868932	0.8125	0.814607	0.787709	0.862832	0.865591	0.870813	0.846847	0.872928	0.852273	0.871595	0.863636	0.877934	0.847534	0.828571	0.868932	0.826291	0.856322	0.868932	0.869565	0.807453	0.89	0.883721	0.853107	0.863874	0.86413	0.858974	0.852792	0.879781	0.845745	0.881188	0.884393	0.90303	0.887387	0.891566	0.929825	0.659898	0.700637	0.72	0.684211	0.68323	0.692308	0.87451	0.811765	0.827586	0.872881	0.852632	0.82967	0.840708	0.872483	0.846626	0.873239	0.862434	0.853535	0.827586	0.730263	0.813665	0.802198	0.787879	0.827586	0.857143	0.825175	0.854545	0.833333	0.771242	0.791411	0.827731	0.863905	0.852071	0.897778	0.884615	0.865922	0.814286	0.797872	0.815166	0.842795	0.842593	0.842105	0.855967	0.826087	0.834171	0.853659	0.828283	0.834146	0.864865	0.835897	0.847368	0.837004	0.8	0.827586	0.877301	0.847682	0.857143	0.878173	0.869318	0.859649	0.853933	0.823232	0.857843	0.87766	0.867816	0.881081	0.889571	0.876289	0.877934	0.874317	0.887255	0.606742	0	0.546763	0.695906	0.689873	0.684211	0.869919	0.853774	0.831633	0.835897	0.839196	0.874459	0.839378	0.865741	0.848649	0.836066	0.849515	0.838384	0.851282	0.846154	0.873737	0.826316	0.8	0.8	0.837696	0.797753	0.77095	0.845361	0.822086	0.829787	0.868182	0.844221	0.870968	0.911672	0.938356	0.916667	0.874494	0.861345	0.826923	0.843049	0.816901	0.829596	0.940653	0.948949	0.93865	0.84	0.832636	0.833333	0.87251	0.85654	0.866972	0.916914	0.915152	0.916667	0.84141	0.855319	0.847619	0.865801	0.830435	0.816594	0.93578	0.93125	0.935976	0.857143	0.827586	0.825301	0.887755	0.891192	0.888268	0.914634	0.915929	0.900862	0.842697	0.837696	0.89011	0.872146	0.850829	0.940741	0.922509	0.928826	0.853503	0.83871	0.808989	0.889423	0.889447	0.87	0.876652	0.889908	0.900415	0.647727	0.668539	0.673469	0.666667	0.699387	0.947541	0.922297	0.940741	0.898182	0.841667	0.876596	0.862222	0.837438	0.847619	0.932624	0.92126	0.91791	0.867521	0.856557	0.876106	0.857143	0.846512	0.844444	0.933121	0.945513	0.93	0.853982	0.83105	0.851852	0.818182	0.826733	0.842365	0.93633	0.927757	0.937037	0.887179	0.841837	0.852632	0.80117	0.827411	0.80102	0.934109	0.933594	0.917355	0.853535	0.868545	0.870968	0.835749	0.868182	0.860465	0.969231	0.977612	0.969466	0.984962	0.941176	0.96124	0.969466	0.990476	0.980952	0.980952	0.980952	1	0.990476	0.834783	0.978417
CDC2Plate2D11	Fidaxomicin	FS07	NEBR3B01	C	393	CDC2Plate2D11	0.834123	0.790698	0.822857	0.850427	0.836449	0.848214	0.823899	0.827778	0.851064	0.851064	0.840909	0.843478	0.841584	0.821256	0.839662	0.800995	0.840796	0.853107	0.853659	0.815789	0.858639	0.822222	0.834356	0.82967	0.884615	0.823529	0.816568	0.772455	0.782051	0.843137	0.833333	0.839779	0.87156	0.878924	0.872807	0.723164	0.733766	0.673077	0.677632	0.7	0.705521	0.882096	0.851852	0.873737	0.87931	0.826087	0.848889	0.873239	0.868421	0.811765	0.866953	0.841026	0.806763	0.828283	0.828571	0.788079	0.831731	0.802139	0.818182	0.796117	0.811688	0.815789	0.827586	0.846561	0.844221	0.870192	0.80117	0.809249	0.875576	0.855769	0.85	0.819383	0.770115	0.782123	0.812766	0.788732	0.777202	0.830645	0.821596	0.834254	0.848889	0.846154	0.863636	0.816239	0.827411	0.829897	0.783251	0.818182	0.810811	0.871166	0.850932	0.830189	0.846995	0.828402	0.848837	0.89375	0.899329	0.883212	0.847458	0.853107	0.872449	0.872038	0.844828	0.851852	0.790055	0.801075	0.730337	0.709677	0.685535	0.660256	0.682927	0.898148	0.879227	0.858639	0.840376	0.864322	0.862069	0.867647	0.837079	0.821229	0.844156	0.846491	0.84375	0.780899	0.733333	0.786585	0.806122	0.8	0.801075	0.834254	0.834286	0.832335	0.833333	0.821229	0.813559	0.88664	0.857143	0.863158	0.854271	0.881188	0.872549	0.83	0.820513	0.809045	0.810185	0.817757	0.845455	0.852679	0.841837	0.80203	0.862069	0.862595	0.823529	0.820276	0.832599	0.818182	0.837104	0.824561	0.821192	0.845714	0.855491	0.843137	0.855491	0.868421	0.806452	0.865285	0.846591	0.787234	0.808989	0.815217	0.820225	0.860606	0.835366	0.84878	0.863354	0.847458	0.68	0.695402	0.710383	0.688235	0.655172	0.650602	0.864035	0.839196	0.8125	0.834906	0.850467	0.835106	0.872642	0.843931	0.839572	0.848214	0.822581	0.837209	0.90604	0.74	0.798701	0.825	0.816754	0.831579	0.841026	0.794702	0.81761	0.78453	0.752874	0.78836	0.864486	0.824742	0.859459	0.814634	0.758242	0.79397	0.826484	0.846591	0.843434	0.837209	0.825	0.825688	0.848889	0.856287	0.834254	0.843049	0.823834	0.81383	0.843318	0.849462	0.858586	0.821429	0.811518	0.836735	0.860606	0.873494	0.859756	0.865497	0.822785	0.813665	0.842105	0.856322	0.861272	0.826316	0.863905	0.847458	0.818713	0.843373	0.847561	0.871287	0.843023	0.867816	0.689655	0.734568	0.72028	0.624161	0.683871	0.666667	0.875556	0.869565	0.886364	0.861905	0.861386	0.853081	0.873362	0.835	0.805714	0.875	0.846626	0.83908	0.813725	0.776398	0.796407	0.729412	0.714286	0.761905	0.872038	0.84106	0.823529	0.811429	0.840764	0.833333	0.848485	0.834286	0.838384	0.816327	0.828283	0.839196	0.816425	0.819209	0.798883	0.856502	0.857923	0.864078	0.834862	0.877778	0.863636	0.85259	0.862245	0.871429	0.846154	0.791667	0.845	0.835681	0.827381	0.845	0.874317	0.819876	0.860104	0.862275	0.83815	0.856383	0.843575	0.826667	0.845361	0.865922	0.831522	0.868687	0.889535	0.895062	0.896396	0.883436	0.922619	0.649485	0.688312	0.680556	0.725714	0.66242	0.696774	0.869048	0.802395	0.83237	0.862069	0.851064	0.827778	0.839286	0.863014	0.8375	0.827586	0.82967	0.840206	0.825871	0.735099	0.796178	0.765714	0.746835	0.760736	0.817308	0.814286	0.838509	0.785311	0.717241	0.72549	0.821277	0.8125	0.8	0.881818	0.864407	0.844828	0.834906	0.808511	0.819048	0.84141	0.841121	0.823529	0.830508	0.830097	0.820513	0.833333	0.855721	0.832512	0.853211	0.809524	0.807692	0.830357	0.797872	0.783505	0.861635	0.853333	0.869048	0.865285	0.83432	0.857988	0.825581	0.809278	0.850746	0.87027	0.872832	0.879781	0.874214	0.851064	0.876777	0.866667	0.869347	0.663043	0.546763	0	0.722543	0.71875	0.714286	0.859504	0.85782	0.835897	0.834197	0.831633	0.853333	0.831579	0.859155	0.821229	0.834254	0.819095	0.818653	0.837696	0.838542	0.842932	0.798913	0.812903	0.768293	0.817204	0.738095	0.754286	0.806452	0.797468	0.79558	0.866972	0.848485	0.842857	0.934783	0.941581	0.923913	0.864198	0.850427	0.825243	0.857143	0.831776	0.848889	0.946588	0.951807	0.948012	0.83871	0.836134	0.837321	0.866935	0.855319	0.849765	0.916418	0.921212	0.916107	0.834821	0.849138	0.829268	0.834081	0.813333	0.835498	0.932099	0.9375	0.938838	0.855346	0.825581	0.808642	0.857143	0.890052	0.867816	0.909465	0.910314	0.880531	0.8	0.835979	0.870056	0.833333	0.822857	0.932331	0.91791	0.928315	0.851613	0.849462	0.826816	0.88835	0.893939	0.868687	0.885463	0.899083	0.908714	0.643678	0.649425	0.631206	0.644737	0.653846	0.950658	0.921769	0.948148	0.885185	0.845188	0.855895	0.840183	0.824121	0.823529	0.932143	0.933333	0.925373	0.836283	0.850622	0.833333	0.855856	0.855814	0.853333	0.92926	0.948553	0.922297	0.810185	0.818605	0.822967	0.79902	0.78866	0.792746	0.931818	0.923077	0.91635	0.862434	0.809524	0.84492	0.791667	0.794737	0.786458	0.925197	0.928854	0.92562	0.834197	0.861905	0.864486	0.82266	0.829384	0.848341	0.96875	0.984962	0.976923	0.984733	0.940299	0.96063	0.968992	0.990291	0.980583	0.980583	0.980583	0.990476	0.990291	0.833333	0.985507
CDC2Plate10B12	Fidaxomicin	FS07	NEBR6B03	A	394	CDC2Plate10B12	0.75814	0.741758	0.77957	0.776371	0.789238	0.817797	0.818182	0.851485	0.845238	0.860577	0.859504	0.81893	0.840909	0.816964	0.786885	0.809091	0.840183	0.885572	0.9	0.870787	0.883178	0.890476	0.906736	0.824121	0.87931	0.824468	0.824468	0.87	0.840659	0.787736	0.833333	0.827411	0.83913	0.846809	0.860656	0.61236	0.698795	0.592593	0.621118	0.690909	0.725275	0.790393	0.782353	0.792079	0.819328	0.8	0.798283	0.763033	0.786164	0.740113	0.797468	0.829384	0.770642	0.759804	0.836478	0.771084	0.80543	0.804878	0.819512	0.777273	0.860335	0.824561	0.833333	0.834146	0.848624	0.820276	0.816754	0.766304	0.816964	0.800926	0.818966	0.743478	0.782383	0.761658	0.8	0.827731	0.831818	0.812977	0.807018	0.868293	0.842975	0.828571	0.84507	0.788618	0.8	0.784314	0.824561	0.78733	0.751295	0.879781	0.886486	0.887097	0.889952	0.882653	0.882653	0.88764	0.905325	0.89172	0.828125	0.827225	0.79	0.795349	0.786885	0.827586	0.811881	0.78607	0.720207	0.737143	0.639053	0.678161	0.661017	0.817352	0.789474	0.780612	0.808889	0.861751	0.835106	0.788462	0.774194	0.791667	0.789916	0.826446	0.818565	0.791878	0.780347	0.835979	0.802817	0.825472	0.821256	0.845771	0.840206	0.826087	0.827586	0.816327	0.821429	0.806452	0.85022	0.80303	0.819905	0.845794	0.848624	0.808411	0.799043	0.788732	0.791304	0.776786	0.809524	0.822034	0.841121	0.847534	0.826568	0.848375	0.791667	0.816239	0.818182	0.803571	0.801724	0.8107	0.875706	0.890547	0.871134	0.862832	0.910448	0.881517	0.809249	0.846154	0.827225	0.791262	0.817259	0.828431	0.803109	0.832402	0.80226	0.821101	0.840909	0.834197	0.622951	0.673797	0.647368	0.659341	0.718593	0.717277	0.813559	0.788462	0.773399	0.78733	0.813333	0.79397	0.807339	0.811828	0.80402	0.776316	0.817734	0.821739	0.930233	0.786127	0.855556	0.78673	0.795122	0.778894	0.82381	0.84	0.8125	0.835749	0.81592	0.831776	0.78341	0.808612	0.804124	0.821429	0.8125	0.85022	0.753363	0.802139	0.786408	0.762557	0.803738	0.811159	0.823529	0.884211	0.845771	0.822785	0.801932	0.821256	0.812227	0.825	0.8125	0.8125	0.807692	0.814286	0.9	0.899471	0.869565	0.88601	0.898936	0.87234	0.783333	0.835979	0.852632	0.79803	0.867021	0.846154	0.801075	0.816667	0.813559	0.819905	0.829787	0.827957	0.703125	0.765027	0.700637	0.630303	0.668639	0.661202	0.792952	0.801047	0.807692	0.807339	0.821596	0.809955	0.786957	0.76699	0.783069	0.809045	0.819209	0.807487	0.825893	0.782123	0.793478	0.778351	0.774194	0.78836	0.84375	0.847059	0.866667	0.855	0.878453	0.826816	0.799163	0.828125	0.843318	0.800948	0.828704	0.82243	0.768519	0.814433	0.795918	0.820513	0.776596	0.774038	0.809524	0.885	0.866667	0.851301	0.885845	0.878261	0.810345	0.857143	0.82243	0.788288	0.846561	0.844037	0.887255	0.834254	0.904545	0.912371	0.90099	0.80203	0.848485	0.820359	0.827751	0.874372	0.84878	0.804878	0.860215	0.823529	0.828194	0.82659	0.883978	0.63285	0.761111	0.751479	0.688172	0.737705	0.718391	0.785714	0.811828	0.81383	0.802521	0.796954	0.791667	0.78355	0.852761	0.823864	0.811927	0.818182	0.828571	0.77619	0.699387	0.793103	0.80303	0.796703	0.794595	0.854077	0.859756	0.857143	0.82	0.823864	0.863158	0.793522	0.846995	0.854839	0.797297	0.849741	0.837696	0.759259	0.74359	0.748837	0.816667	0.814978	0.819005	0.802419	0.830357	0.816038	0.828794	0.832558	0.816514	0.800885	0.805825	0.81592	0.800847	0.777228	0.787736	0.871508	0.884393	0.895288	0.894009	0.89899	0.81768	0.832461	0.833333	0.827907	0.878049	0.857143	0.816754	0.809524	0.809045	0.816514	0.815789	0.811594	0.651515	0.695906	0.722543	0	0.621951	0.549669	0.816733	0.798165	0.807692	0.817308	0.815166	0.765487	0.791045	0.794521	0.816327	0.78534	0.798122	0.797101	0.778894	0.792079	0.79	0.813725	0.835227	0.832461	0.841346	0.835	0.828431	0.802956	0.801136	0.805	0.808889	0.836449	0.842105	0.883436	0.895973	0.864286	0.792683	0.791667	0.741627	0.790393	0.756881	0.803419	0.894118	0.901786	0.897281	0.851301	0.849421	0.847162	0.847328	0.821138	0.843478	0.8739	0.884615	0.890323	0.810127	0.809917	0.808219	0.799145	0.804979	0.835341	0.907738	0.906061	0.901493	0.865922	0.873737	0.855615	0.882075	0.885167	0.904523	0.874016	0.876596	0.858333	0.828125	0.830097	0.860825	0.79638	0.811518	0.882784	0.877256	0.877193	0.822485	0.842365	0.784211	0.820755	0.84058	0.827751	0.813853	0.808219	0.831276	0.610811	0.645503	0.628205	0.640719	0.656977	0.888889	0.865772	0.882784	0.824818	0.782787	0.820833	0.819742	0.830275	0.813636	0.873239	0.877395	0.868132	0.786325	0.808	0.813043	0.799127	0.808036	0.792208	0.897196	0.9125	0.885246	0.780702	0.777778	0.786364	0.8125	0.792453	0.834862	0.902174	0.893382	0.879121	0.831683	0.84507	0.832512	0.839378	0.837209	0.801887	0.877863	0.868217	0.866935	0.8	0.849558	0.852174	0.796296	0.803571	0.826667	0.966216	0.96	0.980132	0.980132	0.941558	0.959184	0.966443	0.98374	0.983871	0.983871	0.983871	0.992063	0.991935	0.799163	0.974522
CDC2Plate11E01	Fidaxomicin	FS07	NEBR6B03	B	395	CDC2Plate11E01	0.763547	0.754386	0.794286	0.818966	0.829493	0.866379	0.836364	0.863158	0.858921	0.860825	0.854626	0.816594	0.845411	0.802885	0.803419	0.817308	0.839024	0.857143	0.844311	0.821656	0.873737	0.845745	0.872832	0.834225	0.859873	0.854749	0.821839	0.864865	0.832335	0.84689	0.845679	0.837838	0.864253	0.866667	0.87069	0.66474	0.69281	0.641026	0.61745	0.717949	0.721893	0.84	0.820988	0.806283	0.847826	0.819048	0.810811	0.816425	0.77931	0.789474	0.835498	0.821429	0.794258	0.80303	0.858108	0.787097	0.835681	0.813472	0.829016	0.795238	0.86747	0.836478	0.869767	0.862245	0.859223	0.84058	0.806818	0.780347	0.847222	0.79703	0.8	0.80786	0.796703	0.781421	0.816667	0.831111	0.835749	0.847656	0.820276	0.875	0.842105	0.820513	0.838384	0.794872	0.825871	0.791667	0.776699	0.788462	0.763736	0.868263	0.87574	0.842424	0.863158	0.853107	0.859551	0.876543	0.902597	0.887324	0.825843	0.831461	0.822917	0.814634	0.809249	0.85567	0.814815	0.830769	0.751351	0.734568	0.670807	0.70303	0.7	0.831731	0.809045	0.807487	0.844037	0.856436	0.833333	0.81407	0.80226	0.80663	0.832618	0.844828	0.847162	0.8	0.78882	0.792899	0.810945	0.835	0.84264	0.832432	0.8125	0.823529	0.861538	0.826087	0.812155	0.838174	0.865741	0.830688	0.846535	0.856436	0.870192	0.810945	0.794872	0.80198	0.825112	0.788732	0.800926	0.855895	0.857143	0.835749	0.833977	0.83908	0.816425	0.791667	0.810573	0.805687	0.775701	0.792035	0.85625	0.856354	0.833333	0.852381	0.859551	0.871795	0.805031	0.795699	0.790698	0.792746	0.794444	0.81383	0.805556	0.85119	0.826347	0.852381	0.86747	0.845304	0.674157	0.689266	0.675824	0.704545	0.728723	0.72067	0.847162	0.808081	0.773684	0.805687	0.810427	0.795699	0.843602	0.835227	0.837696	0.825893	0.833333	0.830275	0.936709	0.75641	0.862275	0.834951	0.821429	0.811518	0.845	0.801282	0.808642	0.852041	0.837696	0.83	0.841121	0.829146	0.819672	0.824645	0.827411	0.85514	0.81982	0.831461	0.835821	0.791469	0.811881	0.813636	0.857143	0.867052	0.857143	0.825893	0.822335	0.818653	0.836364	0.803279	0.809278	0.793722	0.78534	0.817259	0.877907	0.857143	0.829268	0.822485	0.876471	0.853801	0.798817	0.834286	0.858757	0.806283	0.874286	0.832402	0.837079	0.861272	0.845238	0.852217	0.853933	0.871508	0.705556	0.742515	0.703448	0.627451	0.677215	0.660819	0.837838	0.775862	0.796407	0.832536	0.848039	0.845794	0.836283	0.791878	0.784091	0.860825	0.823171	0.85	0.82381	0.783133	0.809249	0.805405	0.760234	0.768786	0.875	0.860759	0.848315	0.848649	0.838509	0.824242	0.846809	0.832402	0.836634	0.820896	0.838235	0.854369	0.798077	0.824176	0.78453	0.818182	0.830601	0.828431	0.822727	0.893048	0.879781	0.859922	0.882353	0.884793	0.818182	0.831461	0.789744	0.795238	0.804734	0.82	0.859459	0.818182	0.886139	0.892045	0.868132	0.810811	0.835165	0.801325	0.825641	0.844444	0.823529	0.849246	0.873563	0.842767	0.863636	0.852761	0.899408	0.710145	0.789474	0.765823	0.674419	0.75	0.722222	0.84	0.815029	0.817143	0.835498	0.805405	0.786517	0.822222	0.86755	0.849398	0.853774	0.846561	0.866995	0.812808	0.710526	0.7875	0.824468	0.812865	0.830508	0.864253	0.82069	0.829268	0.860104	0.842424	0.843931	0.829876	0.852941	0.861272	0.827103	0.874317	0.880435	0.794258	0.762162	0.789474	0.824561	0.834101	0.838863	0.838843	0.834123	0.819095	0.836735	0.848039	0.825243	0.819444	0.789474	0.819149	0.780822	0.790576	0.770408	0.865854	0.858065	0.866279	0.874372	0.883978	0.821429	0.810345	0.808081	0.80203	0.855615	0.837209	0.833333	0.857143	0.830688	0.847619	0.838889	0.826531	0.699482	0.689873	0.71875	0.621951	0	0.473684	0.824268	0.817308	0.78534	0.789474	0.806122	0.815315	0.823834	0.830189	0.83871	0.80663	0.846154	0.811224	0.835897	0.793651	0.835052	0.846939	0.833333	0.823864	0.857868	0.833333	0.794595	0.829897	0.803681	0.81383	0.849315	0.852217	0.857143	0.915888	0.924399	0.909747	0.843621	0.834043	0.795122	0.808219	0.79717	0.816143	0.915663	0.930303	0.919505	0.859922	0.8583	0.857143	0.842105	0.838983	0.847926	0.891566	0.902736	0.90301	0.790909	0.79646	0.804878	0.816964	0.780269	0.808696	0.926606	0.915094	0.923547	0.823899	0.856354	0.842105	0.848958	0.875648	0.858757	0.893443	0.877828	0.848214	0.805714	0.840206	0.861111	0.831776	0.80791	0.909434	0.895131	0.906475	0.819355	0.835106	0.812155	0.852941	0.862944	0.837563	0.837838	0.85514	0.864407	0.661111	0.651685	0.625	0.664557	0.689024	0.916388	0.89726	0.913534	0.858209	0.829167	0.83913	0.853982	0.845411	0.84434	0.906475	0.905138	0.902622	0.834783	0.8583	0.842342	0.848889	0.837963	0.851528	0.916667	0.925566	0.901695	0.830357	0.833333	0.837963	0.826291	0.846154	0.866667	0.916981	0.912214	0.909774	0.865979	0.820513	0.836842	0.869565	0.847291	0.81	0.905512	0.909091	0.900415	0.85	0.843602	0.851852	0.849057	0.833333	0.841121	0.954198	0.955224	0.962406	0.970149	0.927007	0.946154	0.962406	0.981308	0.981481	0.981481	0.971963	0.990909	0.990741	0.816594	0.964286
CDC2Plate12G02	Fidaxomicin	FS07	NEBR6B03	C	396	CDC2Plate12G02	0.761421	0.736196	0.771084	0.797297	0.800971	0.846847	0.806452	0.845304	0.839827	0.836957	0.85	0.821429	0.834171	0.807882	0.797357	0.805	0.821429	0.864407	0.858896	0.858974	0.86911	0.858696	0.880952	0.814607	0.853333	0.828402	0.807229	0.853107	0.825	0.818182	0.823529	0.824859	0.859813	0.862385	0.866667	0.642424	0.713333	0.576389	0.618056	0.687075	0.709877	0.813084	0.805195	0.805405	0.837838	0.770408	0.793427	0.79798	0.819444	0.773006	0.845815	0.833333	0.804878	0.814433	0.859155	0.793333	0.812808	0.837696	0.835106	0.788177	0.875776	0.836601	0.87619	0.875	0.876847	0.846535	0.805882	0.756098	0.830918	0.80203	0.810427	0.801802	0.80226	0.772727	0.811159	0.814815	0.806122	0.843373	0.802885	0.857923	0.826484	0.81383	0.832461	0.799127	0.825641	0.803191	0.793103	0.775	0.747126	0.883436	0.849057	0.857143	0.87027	0.847059	0.867052	0.892405	0.897959	0.881481	0.811765	0.810651	0.796703	0.808081	0.786585	0.837838	0.807692	0.79235	0.741573	0.697368	0.62	0.673077	0.6625	0.831683	0.770053	0.786517	0.816425	0.839378	0.804878	0.849246	0.815029	0.825843	0.822222	0.860262	0.857778	0.812155	0.810127	0.847953	0.822335	0.852792	0.848958	0.832402	0.858757	0.85119	0.837838	0.845304	0.831461	0.828326	0.850242	0.830601	0.822917	0.857143	0.865672	0.804124	0.793651	0.80102	0.808411	0.77561	0.788462	0.846154	0.840206	0.835821	0.843137	0.839216	0.821782	0.796209	0.809955	0.775	0.762136	0.790909	0.857143	0.857143	0.840237	0.835821	0.873563	0.884817	0.811688	0.820652	0.796407	0.784946	0.813559	0.80663	0.790698	0.84472	0.803797	0.83	0.85443	0.825581	0.652941	0.660714	0.631579	0.660606	0.696629	0.678571	0.831818	0.807292	0.771739	0.762626	0.79803	0.787709	0.866029	0.848837	0.844086	0.825688	0.851852	0.835681	0.947712	0.785714	0.87037	0.817259	0.808511	0.823529	0.857143	0.823529	0.822785	0.858639	0.837838	0.847716	0.830097	0.816754	0.805714	0.806931	0.821053	0.839024	0.79717	0.810651	0.811518	0.766169	0.780105	0.796209	0.842342	0.868263	0.87027	0.820276	0.815789	0.818182	0.825472	0.781609	0.814815	0.787037	0.783784	0.778378	0.872727	0.871951	0.829114	0.836364	0.891566	0.854545	0.767296	0.827381	0.832335	0.805405	0.841463	0.825581	0.816568	0.848485	0.845679	0.846939	0.841176	0.839286	0.708571	0.72327	0.669118	0.628378	0.662252	0.654545	0.837963	0.781065	0.7875	0.815	0.836735	0.811881	0.814815	0.809278	0.817143	0.849462	0.865854	0.857143	0.84058	0.796296	0.808383	0.804469	0.794118	0.795322	0.84878	0.854305	0.881356	0.861878	0.888889	0.852761	0.826667	0.83237	0.824742	0.802083	0.838384	0.831633	0.778894	0.782353	0.768786	0.789474	0.817143	0.78534	0.782609	0.870056	0.855491	0.851406	0.878173	0.859223	0.817757	0.817647	0.837563	0.776119	0.832335	0.819588	0.872928	0.825	0.887755	0.894118	0.882022	0.803371	0.835227	0.824324	0.806452	0.851429	0.816667	0.837696	0.868263	0.827815	0.848341	0.83871	0.90184	0.65285	0.787879	0.771242	0.707602	0.746988	0.717949	0.805907	0.814371	0.837209	0.81448	0.784091	0.763314	0.816514	0.861111	0.835443	0.854369	0.859459	0.885	0.824121	0.705479	0.808917	0.855615	0.819277	0.830409	0.859813	0.828571	0.858025	0.848649	0.85	0.85119	0.819742	0.853659	0.855422	0.821256	0.849711	0.849711	0.775	0.752809	0.782178	0.808219	0.788177	0.81	0.808696	0.810945	0.818653	0.817021	0.824742	0.807107	0.807692	0.807487	0.792135	0.790698	0.769231	0.78125	0.874214	0.874172	0.894118	0.887179	0.892045	0.828221	0.823529	0.813472	0.794737	0.85	0.830303	0.82659	0.827815	0.81768	0.830846	0.845714	0.826316	0.695187	0.684211	0.714286	0.549669	0.473684	0	0.824034	0.82266	0.803191	0.801075	0.811518	0.792453	0.829787	0.835749	0.832402	0.8125	0.852217	0.816754	0.804348	0.818182	0.835106	0.84127	0.840764	0.837209	0.840426	0.846154	0.832432	0.829787	0.810127	0.80663	0.827751	0.852792	0.868545	0.89644	0.914894	0.886792	0.82906	0.791855	0.756477	0.784689	0.766169	0.799065	0.910494	0.908517	0.910828	0.860558	0.849372	0.841346	0.856557	0.823789	0.842857	0.878882	0.886792	0.893103	0.822727	0.806306	0.80402	0.805556	0.795455	0.791855	0.925	0.920128	0.921875	0.846154	0.850575	0.835366	0.861702	0.864865	0.885714	0.885593	0.87907	0.853881	0.811765	0.840426	0.855491	0.831731	0.820809	0.894118	0.879377	0.88764	0.818792	0.847826	0.811429	0.847716	0.869792	0.831579	0.821596	0.84466	0.85022	0.639535	0.60479	0.605839	0.630872	0.640523	0.89547	0.866906	0.894118	0.836576	0.792952	0.807339	0.816901	0.822335	0.81592	0.891791	0.888889	0.891473	0.834821	0.854167	0.847926	0.844037	0.832536	0.846847	0.914754	0.920266	0.903114	0.819444	0.811321	0.815534	0.837321	0.835	0.878641	0.901961	0.901186	0.894531	0.860963	0.838542	0.824176	0.864407	0.847716	0.821429	0.893878	0.88843	0.892704	0.807487	0.843902	0.852381	0.820896	0.838863	0.841346	0.968254	0.960938	0.976562	0.984496	0.939394	0.96	0.960317	0.98	0.980198	0.980198	0.980198	0.990291	0.990099	0.80543	0.977778
CDC2Plate1B10	Fidaxomicin	FS08	NEBR3B02	A	397	CDC2Plate1B10	0.770992	0.816667	0.820084	0.793706	0.809524	0.762963	0.851528	0.794118	0.785965	0.872587	0.817857	0.808362	0.856089	0.848921	0.867742	0.859712	0.872263	0.870445	0.909091	0.886957	0.877863	0.879377	0.882353	0.834677	0.913043	0.878049	0.859504	0.884921	0.891667	0.861314	0.878261	0.895753	0.881944	0.868056	0.871186	0.833977	0.85654	0.820833	0.831224	0.83691	0.865613	0.633745	0.752381	0.694323	0.707692	0.74902	0.726236	0.807547	0.86758	0.822034	0.851351	0.856061	0.82971	0.833333	0.888889	0.868996	0.835766	0.846154	0.839844	0.795539	0.902542	0.867257	0.870504	0.877863	0.875	0.808429	0.843621	0.825	0.787879	0.828358	0.803636	0.780142	0.84	0.828685	0.808725	0.836237	0.852941	0.796053	0.864583	0.856574	0.816254	0.846743	0.842308	0.823333	0.850187	0.852273	0.866667	0.842294	0.848249	0.87931	0.894068	0.875536	0.900383	0.886179	0.904	0.932489	0.933333	0.929907	0.875502	0.856557	0.830709	0.858182	0.869388	0.864341	0.874046	0.87594	0.868914	0.873469	0.831967	0.846154	0.808163	0.669492	0.705882	0.704846	0.748062	0.772358	0.748858	0.8327	0.854251	0.81405	0.845118	0.866221	0.887043	0.837302	0.872881	0.891129	0.821293	0.848485	0.836576	0.856574	0.852459	0.85654	0.841897	0.856574	0.832653	0.806122	0.81203	0.817814	0.826255	0.824903	0.823077	0.807692	0.832061	0.840741	0.806452	0.794872	0.791209	0.802158	0.778226	0.8	0.81962	0.827586	0.859206	0.830986	0.847973	0.842294	0.859589	0.857143	0.885965	0.905512	0.890688	0.857143	0.895161	0.910112	0.855263	0.882576	0.870445	0.826255	0.829268	0.860465	0.818182	0.890756	0.873418	0.869565	0.893162	0.897638	0.800781	0.843511	0.813688	0.827451	0.838951	0.837209	0.638211	0.715481	0.689655	0.670782	0.737255	0.728448	0.824627	0.85	0.846457	0.823944	0.856589	0.848057	0.937778	0.904959	0.9125	0.81749	0.820312	0.831373	0.864662	0.868421	0.842105	0.861538	0.855469	0.849057	0.796226	0.826255	0.828571	0.809701	0.820312	0.842491	0.810714	0.842324	0.835878	0.769811	0.826415	0.814286	0.816254	0.858974	0.828571	0.781022	0.816406	0.827451	0.836299	0.849206	0.864662	0.802817	0.873606	0.844106	0.890756	0.908714	0.880851	0.884298	0.917355	0.905738	0.848739	0.872951	0.890244	0.84556	0.892562	0.852459	0.855967	0.883333	0.881857	0.882353	0.904382	0.894737	0.830769	0.857724	0.883621	0.824268	0.838174	0.828125	0.694444	0.765217	0.7109	0.682008	0.735537	0.728	0.82807	0.829545	0.841463	0.827309	0.881356	0.869919	0.830882	0.852941	0.855372	0.836653	0.881423	0.886275	0.849817	0.869369	0.878049	0.868526	0.873362	0.847826	0.791519	0.847737	0.832061	0.815385	0.824427	0.837121	0.788679	0.850806	0.831325	0.774074	0.797468	0.779528	0.8	0.879032	0.873469	0.79868	0.871698	0.85348	0.854671	0.888446	0.879562	0.834532	0.890244	0.854478	0.911197	0.891667	0.887218	0.923077	0.909449	0.845238	0.881423	0.904348	0.828125	0.879518	0.863281	0.867925	0.914634	0.886463	0.853571	0.90678	0.920168	0.814035	0.888	0.896266	0.818182	0.860558	0.865306	0.606178	0.751131	0.77533	0.692308	0.752137	0.762931	0.808511	0.884793	0.855895	0.862319	0.88417	0.90146	0.813688	0.823789	0.842795	0.850394	0.867769	0.860656	0.845878	0.904977	0.894958	0.867704	0.889831	0.884774	0.774306	0.858369	0.859574	0.807407	0.850622	0.869388	0.785714	0.804781	0.817518	0.80212	0.821818	0.81203	0.798635	0.834559	0.818533	0.797297	0.862454	0.823308	0.868056	0.885185	0.890152	0.838488	0.851711	0.848708	0.877729	0.897778	0.914286	0.890977	0.920949	0.874477	0.883534	0.8327	0.810078	0.891051	0.861345	0.843621	0.871681	0.868217	0.857664	0.893281	0.885185	0.858156	0.869919	0.859504	0.816733	0.824268	0.824034	0	0.639485	0.659292	0.78629	0.770161	0.823944	0.879699	0.835766	0.87451	0.852	0.852399	0.848485	0.826772	0.822835	0.835294	0.853282	0.893617	0.888	0.861538	0.879377	0.860465	0.831373	0.858369	0.860465	0.785714	0.821705	0.844203	0.891534	0.886957	0.87988	0.764912	0.802083	0.804511	0.774908	0.797048	0.824561	0.889175	0.895833	0.888889	0.818182	0.811448	0.827206	0.821782	0.830508	0.865724	0.888608	0.875	0.885475	0.853741	0.833333	0.846715	0.864865	0.833333	0.846154	0.903896	0.905263	0.901299	0.878261	0.879032	0.869748	0.876923	0.900763	0.885714	0.855705	0.872792	0.857639	0.852459	0.861538	0.859504	0.824176	0.84898	0.909091	0.900901	0.893805	0.860987	0.875969	0.865079	0.898917	0.890977	0.87218	0.861592	0.871429	0.877483	0.852941	0.835206	0.845494	0.844262	0.856	0.855072	0.850877	0.860759	0.643885	0.635659	0.664032	0.68	0.739837	0.730924	0.890533	0.877419	0.883436	0.82699	0.842623	0.880546	0.846154	0.854093	0.852234	0.891599	0.901907	0.871429	0.819149	0.81295	0.829091	0.819853	0.852399	0.872263	0.895062	0.890966	0.875389	0.849802	0.837838	0.863813	0.856557	0.857678	0.842697	0.892063	0.887821	0.901961	0.800797	0.802281	0.827206	0.806818	0.785714	0.800752	0.980392	0.975728	0.980488	0.990338	0.971698	0.975369	0.97549	0.994413	0.988827	0.988827	0.988827	0.994475	0.994413	0.756364	0.981132
CDC2Plate1G10	Fidaxomicin	FS08	NEBR3B02	B	398	CDC2Plate1G10	0.783898	0.825472	0.829384	0.803089	0.821138	0.794355	0.824742	0.811321	0.843866	0.842342	0.834646	0.828244	0.829787	0.846154	0.859206	0.862903	0.867769	0.880734	0.904306	0.872449	0.888412	0.9	0.910377	0.834862	0.925	0.87907	0.841346	0.87156	0.867647	0.883065	0.873737	0.894273	0.900383	0.885057	0.908425	0.818584	0.854369	0.807692	0.819512	0.825871	0.864865	0.730769	0.672515	0.693069	0.761317	0.726457	0.706897	0.799145	0.816667	0.808824	0.853383	0.854077	0.834008	0.838298	0.867403	0.851282	0.836066	0.842795	0.830357	0.8107	0.885572	0.889447	0.851852	0.868996	0.866109	0.85	0.866359	0.834906	0.86	0.842324	0.851562	0.811538	0.856502	0.84375	0.810409	0.832031	0.850622	0.817857	0.827309	0.869955	0.832685	0.838428	0.848485	0.830882	0.817391	0.844828	0.86166	0.834008	0.845133	0.869347	0.8867	0.892683	0.918455	0.898618	0.913636	0.920792	0.926702	0.934066	0.881279	0.859813	0.855895	0.861224	0.884793	0.902128	0.87931	0.886076	0.858974	0.884259	0.842593	0.831776	0.804651	0.726027	0.753425	0.724138	0.8	0.808036	0.786802	0.827586	0.846512	0.82243	0.867647	0.869888	0.876404	0.837838	0.862069	0.862559	0.819742	0.820175	0.847162	0.864865	0.865741	0.854369	0.858407	0.849315	0.843318	0.846715	0.829167	0.847534	0.855319	0.844156	0.861345	0.829787	0.83691	0.841667	0.826772	0.809717	0.824701	0.840467	0.814159	0.821277	0.838488	0.831034	0.848361	0.797571	0.840909	0.843373	0.858238	0.847015	0.893939	0.900452	0.893519	0.864754	0.90367	0.915254	0.841026	0.874459	0.85446	0.820175	0.844749	0.848889	0.848624	0.909524	0.884615	0.896414	0.896552	0.886364	0.785714	0.824561	0.779736	0.826667	0.839662	0.827434	0.706897	0.653465	0.668317	0.736842	0.71875	0.719212	0.842975	0.84689	0.853333	0.822835	0.834081	0.854331	0.926316	0.894231	0.902913	0.835443	0.813333	0.815315	0.854077	0.873737	0.843434	0.855263	0.878261	0.865546	0.821577	0.830435	0.83871	0.845528	0.834061	0.848361	0.812749	0.815534	0.826087	0.7875	0.830508	0.830709	0.832685	0.816327	0.82243	0.804	0.819383	0.826667	0.813008	0.840909	0.854077	0.831418	0.849785	0.835498	0.909524	0.934579	0.893204	0.870192	0.908654	0.889952	0.850962	0.867925	0.882629	0.821429	0.900943	0.860465	0.859155	0.895735	0.883495	0.893004	0.883721	0.872038	0.845494	0.850467	0.845361	0.811594	0.833333	0.800905	0.74359	0.696335	0.73262	0.727273	0.733645	0.730942	0.832031	0.834043	0.837209	0.837104	0.843434	0.853774	0.840164	0.84466	0.836538	0.821101	0.846512	0.852535	0.865854	0.863158	0.889401	0.873303	0.89604	0.866995	0.828244	0.860465	0.831897	0.828326	0.852941	0.857143	0.793249	0.831776	0.825688	0.820717	0.809524	0.824786	0.805668	0.869767	0.884259	0.837456	0.886076	0.888	0.857143	0.880734	0.847458	0.82996	0.84466	0.866667	0.911894	0.873171	0.898734	0.915493	0.904977	0.83105	0.892857	0.869792	0.827434	0.865116	0.857143	0.886555	0.92093	0.883249	0.88716	0.89604	0.92233	0.807087	0.859155	0.873171	0.78341	0.859091	0.831731	0.716535	0.71123	0.753846	0.765182	0.758454	0.758621	0.851145	0.875	0.841837	0.879518	0.89083	0.891667	0.821277	0.810256	0.820513	0.847534	0.828431	0.842857	0.861111	0.887097	0.848485	0.857143	0.859296	0.881517	0.813433	0.867647	0.863415	0.852	0.869159	0.874419	0.809917	0.789954	0.82996	0.817121	0.820408	0.799145	0.834559	0.829876	0.821739	0.828467	0.851695	0.841667	0.863281	0.868085	0.848214	0.843511	0.83913	0.821277	0.878788	0.884817	0.905213	0.907563	0.932735	0.841584	0.837321	0.812227	0.817391	0.883929	0.881517	0.876712	0.905473	0.892241	0.89243	0.881279	0.891667	0.865613	0.853774	0.85782	0.798165	0.817308	0.82266	0.639485	0	0.566845	0.745283	0.778281	0.854406	0.846491	0.850202	0.844037	0.827907	0.840336	0.840517	0.846491	0.794521	0.81448	0.880342	0.897059	0.900452	0.87013	0.85	0.859031	0.871245	0.878641	0.883621	0.834008	0.855319	0.859438	0.902857	0.909375	0.909677	0.817164	0.834586	0.835391	0.807229	0.812245	0.846154	0.918033	0.910364	0.918539	0.833333	0.839416	0.821577	0.841727	0.834586	0.851406	0.896175	0.909341	0.913433	0.851711	0.842105	0.853061	0.855513	0.828897	0.834586	0.930939	0.92068	0.936986	0.879397	0.864486	0.858537	0.901709	0.895197	0.903226	0.891304	0.890625	0.882129	0.816425	0.860262	0.873832	0.808333	0.834906	0.920266	0.914754	0.906752	0.865285	0.891304	0.874439	0.906883	0.87931	0.886555	0.890566	0.889328	0.902527	0.831224	0.835443	0.818182	0.845794	0.832558	0.881988	0.891641	0.886986	0.728625	0.684647	0.732218	0.760504	0.772321	0.799145	0.899676	0.897887	0.895973	0.839695	0.847826	0.859922	0.85214	0.861111	0.858779	0.919075	0.930233	0.909091	0.803213	0.795918	0.809129	0.832653	0.835443	0.877049	0.92691	0.926421	0.894915	0.862222	0.838428	0.877729	0.875576	0.855932	0.82906	0.902098	0.901408	0.913357	0.848485	0.852459	0.836066	0.838174	0.848	0.831276	0.976331	0.95858	0.970414	0.976471	0.954286	0.970238	0.976471	0.993056	0.986111	0.986111	0.986111	1	0.993056	0.805447	0.971591
CDC2Plate2D12	Fidaxomicin	FS08	NEBR3B02	C	399	CDC2Plate2D12	0.78125	0.794872	0.798969	0.786885	0.820513	0.797468	0.81768	0.80402	0.807229	0.831731	0.805085	0.804082	0.834821	0.82684	0.820312	0.819383	0.849558	0.861386	0.868421	0.856354	0.865741	0.877934	0.869792	0.857143	0.889503	0.859296	0.841837	0.834171	0.839572	0.836283	0.838889	0.876777	0.876543	0.845833	0.868526	0.806604	0.825397	0.768421	0.806283	0.84375	0.855769	0.713636	0.66875	0.670213	0.724444	0.720379	0.669767	0.802691	0.801205	0.781915	0.836	0.83945	0.82906	0.864035	0.869822	0.852459	0.826087	0.832558	0.819048	0.766816	0.846154	0.837079	0.832599	0.822115	0.842342	0.825112	0.828283	0.786458	0.816594	0.816964	0.808511	0.824701	0.835749	0.816425	0.809339	0.8125	0.820628	0.817164	0.817021	0.827586	0.823045	0.827907	0.82243	0.821705	0.837838	0.840183	0.824034	0.834043	0.8125	0.853261	0.84153	0.836066	0.893023	0.857868	0.886139	0.909091	0.902299	0.895706	0.862069	0.844221	0.824645	0.837719	0.865672	0.87037	0.850467	0.873874	0.85	0.859296	0.80203	0.795918	0.772727	0.713592	0.685279	0.675676	0.737327	0.765854	0.743017	0.81106	0.812183	0.785714	0.847059	0.867188	0.878431	0.809756	0.845745	0.835052	0.797235	0.802817	0.820755	0.821782	0.833333	0.78022	0.815534	0.81	0.80303	0.801587	0.802691	0.814634	0.808411	0.817757	0.799065	0.84	0.831818	0.857143	0.791489	0.828452	0.804255	0.816667	0.807512	0.782407	0.830325	0.835125	0.834061	0.785408	0.813008	0.818966	0.801688	0.82	0.835227	0.849246	0.834197	0.831111	0.863636	0.87963	0.84153	0.855814	0.802083	0.779904	0.816832	0.79902	0.796954	0.874346	0.834225	0.871245	0.864865	0.856436	0.794393	0.796209	0.776744	0.803828	0.819005	0.810427	0.705882	0.683673	0.650794	0.713615	0.674757	0.691489	0.823009	0.823834	0.826923	0.82716	0.855814	0.845833	0.901734	0.86911	0.878307	0.798165	0.844749	0.808612	0.828704	0.825843	0.785311	0.845794	0.826923	0.809302	0.778281	0.762136	0.80402	0.767123	0.783654	0.823789	0.821577	0.820513	0.820276	0.806034	0.825112	0.805907	0.827869	0.852632	0.785714	0.787234	0.824074	0.826291	0.811966	0.830097	0.844749	0.792531	0.813084	0.802817	0.856383	0.896907	0.836957	0.842932	0.884817	0.864583	0.834197	0.852792	0.868687	0.798077	0.871134	0.856436	0.831633	0.865285	0.857143	0.856502	0.852792	0.821053	0.808411	0.84	0.820225	0.797927	0.790576	0.799043	0.738739	0.657143	0.695906	0.739336	0.721393	0.725118	0.836735	0.818182	0.80203	0.831731	0.856383	0.843434	0.840517	0.808511	0.787234	0.814634	0.83	0.848039	0.842795	0.818713	0.823834	0.836634	0.857923	0.819672	0.804082	0.821429	0.804651	0.784038	0.806452	0.81106	0.817391	0.82	0.813725	0.8	0.825871	0.802752	0.814346	0.855	0.835897	0.815789	0.847926	0.847162	0.834711	0.861386	0.843049	0.814655	0.827225	0.832579	0.879808	0.863874	0.877273	0.892857	0.887805	0.813725	0.858537	0.833333	0.843318	0.861386	0.842105	0.853881	0.89899	0.855556	0.852321	0.876344	0.910995	0.815574	0.866337	0.845745	0.803828	0.860577	0.831633	0.7	0.672515	0.741758	0.734783	0.734375	0.740741	0.842742	0.837349	0.816667	0.867521	0.867925	0.899563	0.825893	0.802198	0.826087	0.808824	0.82199	0.813472	0.833333	0.844311	0.81768	0.807882	0.823204	0.825397	0.798419	0.814208	0.803279	0.813043	0.8125	0.830769	0.808696	0.78744	0.809524	0.791667	0.799127	0.808036	0.830116	0.829694	0.815668	0.828244	0.826484	0.810811	0.864754	0.844037	0.838095	0.805785	0.812207	0.799087	0.824859	0.849711	0.851852	0.876712	0.912621	0.842105	0.837563	0.821918	0.843049	0.865385	0.85567	0.851485	0.868132	0.864486	0.866953	0.873171	0.849315	0.852941	0.831633	0.835897	0.807692	0.78534	0.803191	0.659292	0.566845	0	0.733668	0.707071	0.841463	0.847222	0.820961	0.839024	0.827586	0.830357	0.819444	0.802885	0.803828	0.813397	0.824645	0.853261	0.837563	0.82381	0.834146	0.816425	0.819905	0.827027	0.833333	0.803493	0.824885	0.826087	0.908555	0.905229	0.909091	0.830116	0.839216	0.830435	0.800847	0.795652	0.851406	0.905444	0.916185	0.908824	0.820225	0.807843	0.820961	0.824427	0.825397	0.837607	0.892045	0.893064	0.888889	0.819672	0.833333	0.818584	0.833333	0.785124	0.801619	0.912536	0.917404	0.92219	0.8125	0.813472	0.817204	0.869767	0.872642	0.862944	0.881226	0.865546	0.866397	0.815385	0.840376	0.865	0.812227	0.823232	0.912587	0.903114	0.883562	0.80117	0.84689	0.820896	0.877193	0.866359	0.864253	0.866397	0.882845	0.89313	0.815315	0.792627	0.78453	0.811224	0.826733	0.861842	0.857143	0.873188	0.748092	0.676856	0.732456	0.751111	0.720588	0.763889	0.887372	0.884328	0.882979	0.84	0.830769	0.847107	0.834025	0.857741	0.869048	0.902439	0.930514	0.901587	0.806723	0.809322	0.813043	0.801762	0.81448	0.849558	0.900356	0.907473	0.885714	0.825243	0.811321	0.814634	0.814433	0.836364	0.812785	0.905109	0.892193	0.896154	0.8	0.807175	0.820961	0.801802	0.808696	0.794643	0.967532	0.961538	0.967742	0.980892	0.950311	0.960784	0.967742	0.992308	0.984615	0.984615	0.976744	0.992424	0.992308	0.813765	0.969136
CDC2Plate11E02	Fidaxomicin	FS08	NEBR6B04	B	400	CDC2Plate11E02	0.83691	0.823232	0.821429	0.804878	0.787611	0.8159	0.828729	0.825871	0.82	0.812808	0.803419	0.849802	0.853982	0.850427	0.859316	0.863248	0.868421	0.882353	0.890625	0.828571	0.853774	0.866029	0.88601	0.833333	0.875706	0.846154	0.834197	0.820513	0.837838	0.865217	0.85	0.875598	0.889344	0.858921	0.889764	0.837963	0.835979	0.822335	0.829016	0.823529	0.825871	0.824268	0.773256	0.728205	0.721973	0.72381	0.691244	0.881857	0.847953	0.853535	0.879845	0.864253	0.857143	0.862832	0.840491	0.824859	0.814159	0.808612	0.77	0.80786	0.850829	0.867403	0.825893	0.837321	0.835616	0.864629	0.883495	0.867647	0.850427	0.831111	0.827004	0.818548	0.845411	0.802956	0.793651	0.805907	0.829596	0.824627	0.845188	0.859903	0.831276	0.809524	0.831776	0.860377	0.852018	0.849315	0.880658	0.852321	0.81068	0.89418	0.888889	0.859459	0.87619	0.862245	0.885	0.919786	0.894737	0.907975	0.855	0.848485	0.839623	0.846491	0.864322	0.884793	0.859813	0.872727	0.864253	0.875	0.824121	0.806122	0.806931	0.809955	0.787736	0.785	0.785714	0.793269	0.781421	0.886957	0.857143	0.854369	0.863813	0.866142	0.868526	0.813725	0.818681	0.795699	0.828054	0.800948	0.824645	0.84878	0.843434	0.829787	0.853081	0.82	0.80102	0.859316	0.867521	0.852381	0.870536	0.874439	0.866667	0.795349	0.824885	0.81448	0.794872	0.796537	0.802575	0.825	0.816901	0.791667	0.845878	0.825455	0.852814	0.857724	0.835341	0.861925	0.862903	0.864341	0.872222	0.870647	0.85641	0.834821	0.873737	0.867925	0.820225	0.809756	0.8	0.817757	0.820896	0.831731	0.859223	0.890625	0.875	0.860262	0.887701	0.843434	0.852018	0.827907	0.824324	0.813397	0.811927	0.808612	0.806723	0.780952	0.759804	0.7109	0.678049	0.681081	0.895397	0.863636	0.87963	0.858871	0.865116	0.872951	0.931818	0.873684	0.888889	0.818182	0.821596	0.806763	0.859091	0.830508	0.854839	0.849765	0.825243	0.834862	0.849785	0.85	0.84878	0.859574	0.837963	0.847826	0.7897	0.830769	0.813084	0.804348	0.807339	0.819328	0.811715	0.819672	0.795918	0.820833	0.82243	0.851852	0.85	0.856459	0.859091	0.857708	0.844037	0.85	0.890625	0.878307	0.86631	0.899497	0.883598	0.86911	0.81383	0.808511	0.849741	0.841121	0.845745	0.837563	0.870647	0.875648	0.873684	0.885463	0.885572	0.867347	0.865471	0.866995	0.857143	0.802083	0.837563	0.836449	0.806867	0.767196	0.79235	0.760563	0.756098	0.780822	0.881423	0.868421	0.869565	0.873832	0.867021	0.859296	0.813333	0.786885	0.784946	0.800995	0.828283	0.805128	0.861472	0.870056	0.863636	0.846535	0.823864	0.836957	0.867704	0.849246	0.856502	0.852679	0.857778	0.867257	0.783784	0.806122	0.8	0.823529	0.806122	0.822727	0.847107	0.881773	0.857868	0.861818	0.86758	0.87069	0.861789	0.876847	0.862222	0.852941	0.84375	0.852018	0.884058	0.856383	0.870968	0.880208	0.892157	0.811881	0.822335	0.831395	0.802885	0.84264	0.846154	0.868182	0.909091	0.885246	0.879668	0.868852	0.892473	0.833333	0.847716	0.850267	0.813397	0.864734	0.841837	0.744939	0.743017	0.766304	0.721239	0.757732	0.783505	0.882353	0.883041	0.865591	0.880851	0.872038	0.908297	0.829596	0.793296	0.784091	0.782828	0.801075	0.805263	0.875519	0.813665	0.835165	0.857143	0.840659	0.854167	0.829457	0.856383	0.857895	0.83691	0.858586	0.875622	0.791111	0.761194	0.786667	0.809917	0.818182	0.75	0.851145	0.8125	0.819444	0.86194	0.819444	0.81448	0.868313	0.863636	0.874419	0.856574	0.821596	0.829596	0.861878	0.841176	0.850267	0.875576	0.895522	0.846561	0.811518	0.809302	0.814815	0.869565	0.848168	0.883495	0.879121	0.85782	0.865801	0.825641	0.847926	0.85654	0.835897	0.834197	0.817308	0.789474	0.801075	0.78629	0.745283	0.733668	0	0.656085	0.868	0.866972	0.854701	0.865385	0.854369	0.818182	0.783654	0.829384	0.766169	0.8	0.850467	0.845304	0.841837	0.849765	0.796954	0.826087	0.856481	0.862434	0.859155	0.842553	0.812207	0.829694	0.923977	0.918831	0.89726	0.828794	0.819277	0.802691	0.78355	0.79386	0.811715	0.926554	0.925072	0.924198	0.845018	0.833977	0.834783	0.823077	0.824	0.836207	0.897727	0.902017	0.898734	0.846774	0.868217	0.852814	0.873518	0.827309	0.837945	0.94	0.932749	0.927954	0.85	0.847716	0.846561	0.868545	0.866029	0.85567	0.888889	0.892562	0.888	0.801047	0.804878	0.834197	0.80531	0.821429	0.927083	0.910035	0.905405	0.865922	0.893519	0.875598	0.876106	0.865116	0.857798	0.883534	0.895833	0.909091	0.84	0.812785	0.79558	0.821429	0.807107	0.897436	0.878689	0.884477	0.755725	0.729958	0.707207	0.76	0.736585	0.755869	0.905405	0.904059	0.905594	0.883721	0.885609	0.860082	0.856557	0.866109	0.890196	0.918429	0.923547	0.911392	0.825	0.817797	0.800885	0.794643	0.828829	0.832579	0.926573	0.90681	0.904594	0.84058	0.826291	0.852381	0.86	0.840183	0.805556	0.908425	0.907749	0.912214	0.847926	0.847162	0.854701	0.857143	0.852321	0.834783	0.960265	0.967742	0.960526	0.974026	0.949686	0.960265	0.96732	0.984252	0.984375	0.984375	0.992248	0.992308	0.992188	0.817073	0.96875
CDC2Plate12G03	Fidaxomicin	FS08	NEBR6B04	C	401	CDC2Plate12G03	0.804348	0.826733	0.819095	0.788618	0.769912	0.81893	0.819672	0.817734	0.818182	0.804878	0.806723	0.805668	0.856522	0.828326	0.848485	0.836207	0.855895	0.834171	0.863874	0.8125	0.818182	0.841346	0.853403	0.858491	0.89071	0.849246	0.831633	0.83	0.835106	0.857759	0.846995	0.867299	0.877551	0.870445	0.869565	0.830275	0.862944	0.80203	0.814433	0.821053	0.823529	0.822314	0.778409	0.733668	0.680365	0.716981	0.647887	0.830435	0.851429	0.821429	0.855469	0.866667	0.85	0.865217	0.85119	0.815642	0.822511	0.777778	0.768473	0.740909	0.847826	0.825843	0.813333	0.845794	0.828054	0.831858	0.847291	0.830846	0.813043	0.818584	0.829876	0.821429	0.820388	0.795122	0.806202	0.794118	0.811659	0.814126	0.813559	0.823529	0.829268	0.801887	0.801887	0.836502	0.818182	0.825688	0.85	0.830508	0.808612	0.860963	0.873684	0.831522	0.851675	0.847716	0.847716	0.915789	0.871345	0.91018	0.852217	0.862745	0.853211	0.834061	0.872549	0.876712	0.830189	0.849315	0.846154	0.855	0.821782	0.791878	0.775	0.802691	0.757143	0.771144	0.722222	0.768116	0.752747	0.874459	0.865385	0.857143	0.848249	0.84585	0.85259	0.788177	0.828877	0.806283	0.793578	0.770335	0.794258	0.851675	0.835	0.839378	0.834123	0.823529	0.774359	0.830769	0.820175	0.81068	0.852679	0.813953	0.817352	0.825893	0.822727	0.848485	0.767241	0.773913	0.790598	0.827869	0.836364	0.784404	0.835714	0.827957	0.830435	0.831967	0.84252	0.815451	0.837398	0.826087	0.85	0.821429	0.835897	0.811659	0.835897	0.85446	0.849462	0.824645	0.816327	0.799065	0.806931	0.834906	0.872642	0.881443	0.860104	0.87234	0.878307	0.846535	0.828829	0.841629	0.827434	0.811321	0.825893	0.800948	0.753247	0.72549	0.688776	0.640394	0.651961	0.614525	0.849785	0.837563	0.861111	0.84739	0.862385	0.856557	0.921348	0.870466	0.879581	0.810811	0.819444	0.816038	0.840909	0.834254	0.833333	0.852535	0.794118	0.8	0.79646	0.793427	0.811881	0.801762	0.824885	0.830435	0.803347	0.828283	0.816514	0.776316	0.78341	0.797468	0.794979	0.835979	0.77551	0.838057	0.825688	0.827907	0.818565	0.831731	0.851351	0.828	0.841629	0.815668	0.845745	0.84492	0.819672	0.890547	0.856383	0.848168	0.817708	0.824742	0.841026	0.82243	0.860825	0.846535	0.867647	0.889447	0.870466	0.877729	0.871287	0.852792	0.852679	0.852941	0.835165	0.835821	0.840796	0.834101	0.815126	0.784615	0.803191	0.764977	0.748792	0.703349	0.861111	0.850877	0.84466	0.838863	0.857895	0.845	0.811404	0.791444	0.783069	0.787129	0.825871	0.809045	0.849138	0.853933	0.819588	0.849515	0.821229	0.802198	0.833992	0.852217	0.828054	0.802752	0.845133	0.834081	0.803493	0.827586	0.792079	0.806723	0.80402	0.799087	0.830579	0.850746	0.813472	0.838828	0.833333	0.848485	0.859438	0.862745	0.859649	0.826271	0.810526	0.834081	0.864734	0.822581	0.847222	0.835106	0.85	0.826923	0.859903	0.841808	0.844749	0.851485	0.849057	0.870536	0.905473	0.869565	0.872428	0.871658	0.858696	0.849802	0.850746	0.865285	0.8	0.861905	0.845	0.744	0.755435	0.716667	0.714912	0.717277	0.730159	0.862205	0.87931	0.862434	0.878151	0.853081	0.885965	0.816964	0.810811	0.802198	0.81068	0.817708	0.790576	0.834746	0.825301	0.826087	0.843602	0.792135	0.833333	0.813953	0.847368	0.818182	0.809524	0.802083	0.838384	0.810345	0.771845	0.800866	0.788382	0.779736	0.766055	0.849057	0.826087	0.800926	0.829545	0.800926	0.79638	0.861224	0.840183	0.850467	0.817073	0.79717	0.811659	0.833333	0.83815	0.835106	0.851852	0.852792	0.861538	0.845	0.812785	0.834081	0.81	0.833333	0.885714	0.88172	0.860465	0.853448	0.840796	0.824074	0.839662	0.839196	0.831633	0.815166	0.806122	0.811518	0.770161	0.778281	0.707071	0.656085	0	0.828571	0.843318	0.842553	0.84058	0.857143	0.788991	0.77619	0.816038	0.758621	0.780488	0.809524	0.803371	0.833333	0.84186	0.800995	0.8125	0.837963	0.853403	0.829384	0.830508	0.781991	0.812227	0.915452	0.919872	0.909699	0.835878	0.81746	0.821739	0.782051	0.786957	0.809917	0.92437	0.928977	0.925072	0.834559	0.813953	0.817391	0.803089	0.788618	0.824034	0.895775	0.903134	0.9	0.825911	0.848249	0.850427	0.866667	0.816	0.831373	0.925501	0.927326	0.922636	0.827778	0.796875	0.825397	0.833333	0.830097	0.841026	0.898876	0.898785	0.889764	0.840796	0.808612	0.860697	0.803493	0.819095	0.931741	0.907534	0.913907	0.85	0.895455	0.861905	0.873362	0.86758	0.86036	0.889764	0.893004	0.906367	0.822222	0.821429	0.8	0.842365	0.828431	0.89172	0.876623	0.874101	0.75	0.702128	0.718062	0.725225	0.710784	0.719048	0.913907	0.90942	0.903114	0.854902	0.853933	0.843621	0.835391	0.858921	0.856574	0.919403	0.930931	0.902208	0.823045	0.8159	0.814655	0.803493	0.810811	0.825112	0.923875	0.915789	0.894366	0.832536	0.818605	0.827751	0.834171	0.821918	0.775701	0.901818	0.901099	0.905303	0.807512	0.814159	0.837607	0.819383	0.820513	0.801762	0.967949	0.968553	0.961538	0.9875	0.937888	0.947712	0.961538	0.984733	0.984848	0.992481	0.992481	1	0.992424	0.810484	0.96319
CDC2Plate1B11	Fidaxomicin	FS09	NEBR3B03	A	402	CDC2Plate1B11	0.774194	0.828194	0.794521	0.806569	0.841509	0.793893	0.793103	0.804444	0.824373	0.863071	0.818868	0.83871	0.854902	0.833977	0.851724	0.841085	0.876448	0.87013	0.901786	0.882629	0.859504	0.879668	0.872727	0.866109	0.90566	0.883117	0.858407	0.908714	0.882883	0.759494	0.811881	0.781818	0.798419	0.801556	0.783784	0.781116	0.834101	0.773148	0.817352	0.83945	0.809735	0.801527	0.821256	0.814346	0.830882	0.819608	0.830258	0.692982	0.776596	0.686869	0.6639	0.743363	0.702128	0.801653	0.849741	0.82439	0.814961	0.810127	0.8375	0.8	0.899543	0.872038	0.870229	0.859504	0.900763	0.828	0.846491	0.777778	0.811024	0.852713	0.785156	0.805861	0.807018	0.810345	0.83391	0.855072	0.837945	0.8	0.80695	0.814978	0.790076	0.825726	0.849593	0.844828	0.848606	0.836735	0.86194	0.822394	0.85124	0.874419	0.859155	0.849057	0.88843	0.857143	0.857143	0.896714	0.884422	0.906736	0.89916	0.903361	0.720183	0.766667	0.784038	0.79386	0.845833	0.824268	0.821577	0.827273	0.797297	0.802691	0.798246	0.848249	0.835341	0.835443	0.789683	0.850202	0.820276	0.655814	0.707317	0.641414	0.668033	0.73622	0.732	0.819742	0.830189	0.837104	0.822581	0.837398	0.819328	0.883817	0.865801	0.86036	0.858921	0.864979	0.844828	0.810714	0.840467	0.82906	0.823045	0.845528	0.83871	0.822581	0.814815	0.829365	0.811321	0.82197	0.818182	0.802281	0.822314	0.809717	0.828383	0.832787	0.831373	0.796935	0.842294	0.844697	0.841912	0.848057	0.87619	0.869565	0.857143	0.847059	0.891775	0.871901	0.859155	0.900794	0.898734	0.869565	0.875	0.887097	0.759259	0.817308	0.802885	0.780083	0.818627	0.803653	0.795833	0.817427	0.804878	0.793991	0.822581	0.829876	0.812734	0.8107	0.808333	0.817829	0.835249	0.816239	0.703057	0.741463	0.72093	0.643777	0.73516	0.721992	0.895	0.82381	0.890411	0.804082	0.79661	0.808511	0.864	0.883721	0.850467	0.874494	0.882114	0.870079	0.776423	0.808333	0.782805	0.837838	0.821577	0.849421	0.824627	0.797235	0.82377	0.772908	0.79918	0.810606	0.794677	0.888393	0.845494	0.779923	0.807531	0.809322	0.829545	0.832618	0.811715	0.794007	0.850806	0.846774	0.881818	0.891403	0.860465	0.859729	0.87037	0.863014	0.852018	0.911017	0.910256	0.884921	0.913043	0.908333	0.767773	0.815166	0.795122	0.772532	0.793427	0.808411	0.818182	0.84141	0.830097	0.782407	0.825112	0.810127	0.808429	0.843478	0.855856	0.830709	0.848	0.828125	0.620087	0.712389	0.722488	0.695238	0.763819	0.719212	0.804781	0.835616	0.828054	0.813853	0.857759	0.848485	0.883019	0.885167	0.883117	0.868085	0.899083	0.866972	0.8	0.81982	0.843373	0.79668	0.816327	0.825203	0.807087	0.834061	0.838298	0.818868	0.802691	0.798354	0.8	0.823529	0.843049	0.823129	0.871486	0.847656	0.840741	0.884615	0.853175	0.832061	0.871681	0.866667	0.876596	0.862385	0.865306	0.912281	0.897872	0.881148	0.877119	0.890995	0.889764	0.903361	0.894737	0.763158	0.836449	0.80303	0.788	0.811881	0.839806	0.796992	0.849558	0.830189	0.804255	0.864407	0.849558	0.800699	0.832579	0.828829	0.845878	0.867769	0.860169	0.62931	0.808511	0.767677	0.724138	0.751152	0.790598	0.837945	0.802885	0.861751	0.863071	0.852018	0.839286	0.865672	0.912621	0.901345	0.857741	0.890909	0.885463	0.812057	0.857143	0.868778	0.779116	0.868996	0.853982	0.794466	0.773913	0.776	0.832727	0.832061	0.812749	0.781022	0.858779	0.829268	0.766423	0.857143	0.82	0.833333	0.858871	0.844538	0.827839	0.859438	0.851562	0.839806	0.899522	0.897778	0.850622	0.876652	0.869369	0.916667	0.879845	0.879845	0.927711	0.914163	0.788018	0.815	0.792952	0.786008	0.798165	0.805907	0.835249	0.874459	0.853333	0.765487	0.815315	0.792453	0.823944	0.854406	0.841463	0.868	0.828571	0	0.691589	0.668142	0.719048	0.737089	0.818548	0.846774	0.787879	0.819328	0.827731	0.851852	0.858491	0.864629	0.874494	0.855932	0.868852	0.828452	0.824645	0.810345	0.808594	0.832653	0.814961	0.895317	0.907463	0.894081	0.815603	0.815217	0.795181	0.792308	0.796875	0.838828	0.871585	0.899729	0.883333	0.827119	0.820423	0.814961	0.797872	0.827957	0.825581	0.880319	0.875	0.882698	0.844203	0.822464	0.835938	0.839416	0.822464	0.844523	0.896175	0.903581	0.896458	0.857143	0.849558	0.864253	0.848739	0.870293	0.886463	0.886207	0.897436	0.885305	0.86087	0.869919	0.892704	0.873606	0.890756	0.875	0.86645	0.884375	0.795918	0.791111	0.759259	0.804167	0.831224	0.779221	0.877256	0.858238	0.889273	0.8	0.813765	0.804762	0.816143	0.829694	0.887906	0.873874	0.893204	0.826797	0.819788	0.787879	0.790698	0.822581	0.803213	0.833333	0.842105	0.846667	0.61039	0.654618	0.708333	0.694561	0.7173	0.715447	0.889205	0.903134	0.874627	0.79771	0.831461	0.8125	0.825581	0.79918	0.821862	0.899676	0.888158	0.871711	0.8625	0.863454	0.872428	0.879828	0.852	0.836	0.896667	0.914191	0.899654	0.795745	0.839844	0.824219	0.782787	0.794466	0.814961	0.967391	0.967914	0.984043	0.989418	0.95288	0.972973	0.973118	0.9875	0.993827	0.987578	0.98125	0.993865	0.993789	0.808824	0.974093
CDC2Plate1G11	Fidaxomicin	FS09	NEBR3B03	B	403	CDC2Plate1G11	0.814159	0.820513	0.818653	0.836	0.861345	0.847737	0.857923	0.863415	0.872587	0.833333	0.845833	0.870588	0.857143	0.853448	0.870722	0.866379	0.896104	0.907767	0.882979	0.877778	0.878505	0.906542	0.890052	0.901869	0.917127	0.90099	0.884422	0.892683	0.884211	0.788732	0.813953	0.778947	0.824561	0.79646	0.8375	0.819048	0.814208	0.801047	0.826316	0.833333	0.823232	0.879032	0.844444	0.860465	0.853659	0.842795	0.824268	0.752381	0.764331	0.712644	0.705882	0.747475	0.674877	0.845455	0.8375	0.80117	0.842795	0.834123	0.842857	0.855932	0.897849	0.89011	0.888889	0.857143	0.904348	0.882609	0.841837	0.871287	0.872881	0.854626	0.839662	0.821138	0.843137	0.79397	0.833333	0.833333	0.821918	0.848708	0.828326	0.863415	0.862348	0.851163	0.834906	0.854406	0.890351	0.863014	0.850427	0.840517	0.874419	0.904255	0.893048	0.899471	0.868932	0.871795	0.860104	0.906593	0.924855	0.939394	0.913462	0.913043	0.808824	0.818182	0.801075	0.816832	0.812808	0.822115	0.835681	0.837696	0.796875	0.815385	0.785714	0.902954	0.871111	0.878505	0.830435	0.862385	0.835979	0.722222	0.727778	0.726776	0.743478	0.721973	0.762115	0.834146	0.80226	0.818182	0.852018	0.837209	0.833333	0.911215	0.8867	0.887179	0.893519	0.895735	0.873786	0.862069	0.875536	0.893023	0.863636	0.877828	0.884956	0.841629	0.83871	0.822727	0.832636	0.849372	0.854772	0.856557	0.863014	0.858407	0.876761	0.881119	0.845815	0.83682	0.861111	0.850427	0.865854	0.858268	0.888889	0.862944	0.865979	0.843049	0.888889	0.876777	0.887097	0.914414	0.886139	0.878924	0.906542	0.909091	0.822335	0.820225	0.79661	0.816514	0.828571	0.822917	0.789474	0.825472	0.816514	0.833333	0.836364	0.850467	0.893701	0.834101	0.831776	0.835498	0.834783	0.830097	0.73301	0.752809	0.721925	0.703704	0.704301	0.740741	0.918129	0.821229	0.887097	0.837104	0.862385	0.85446	0.877828	0.891304	0.877005	0.874419	0.888372	0.894273	0.867521	0.873874	0.846535	0.867521	0.857143	0.865801	0.822785	0.803191	0.810427	0.837607	0.815668	0.822034	0.843621	0.854839	0.835	0.842975	0.84186	0.85514	0.852941	0.843137	0.857143	0.851406	0.863014	0.878924	0.900524	0.888298	0.89418	0.897959	0.869565	0.860963	0.871795	0.895	0.893939	0.896396	0.919192	0.91866	0.802139	0.797753	0.80791	0.792271	0.805405	0.822581	0.853211	0.853535	0.861111	0.817708	0.810526	0.834123	0.863636	0.888889	0.893401	0.879828	0.854545	0.842105	0.697674	0.712121	0.68	0.779487	0.757396	0.727273	0.876596	0.847368	0.832461	0.827586	0.819588	0.795812	0.916667	0.893258	0.911765	0.899522	0.903226	0.895288	0.866142	0.87	0.864865	0.876106	0.866071	0.870536	0.818584	0.845	0.826733	0.850622	0.845	0.83105	0.845188	0.857143	0.837696	0.864469	0.865741	0.883621	0.860082	0.875	0.86036	0.831169	0.876923	0.870536	0.871287	0.84153	0.874419	0.901554	0.89604	0.887324	0.914692	0.912088	0.901786	0.907767	0.917808	0.8	0.823204	0.803571	0.802691	0.813953	0.833333	0.816667	0.808511	0.80226	0.816425	0.834171	0.821053	0.850187	0.85567	0.857143	0.878431	0.882629	0.863415	0.700461	0.802548	0.776471	0.72549	0.708791	0.771144	0.863436	0.775862	0.840659	0.877358	0.848168	0.821053	0.897119	0.887574	0.89418	0.897674	0.869565	0.90404	0.871698	0.890052	0.902564	0.87395	0.89604	0.885	0.793722	0.776119	0.8	0.841463	0.841202	0.830357	0.853846	0.861472	0.816901	0.842912	0.844037	0.84375	0.847458	0.866972	0.856459	0.850202	0.862385	0.858407	0.884615	0.872093	0.890052	0.873832	0.859375	0.897436	0.885572	0.875556	0.890351	0.915493	0.909548	0.859296	0.83815	0.81592	0.806452	0.804233	0.806763	0.844828	0.839378	0.831579	0.791045	0.823834	0.829787	0.879699	0.846491	0.847222	0.866972	0.843318	0.691589	0	0.719807	0.698324	0.712707	0.847534	0.831776	0.859813	0.838863	0.842857	0.869767	0.892473	0.868687	0.9	0.847291	0.878505	0.880734	0.835165	0.817734	0.893004	0.853211	0.842795	0.907186	0.928571	0.925926	0.849421	0.836	0.831858	0.83682	0.837607	0.829167	0.907246	0.918129	0.920354	0.860294	0.88015	0.842795	0.852273	0.858824	0.86383	0.921569	0.923077	0.921875	0.863454	0.857708	0.87069	0.86747	0.839357	0.863281	0.923977	0.922619	0.921053	0.885246	0.885572	0.880208	0.861244	0.869565	0.899497	0.916981	0.922764	0.917323	0.881188	0.889908	0.917073	0.873418	0.876847	0.922535	0.912892	0.933555	0.870056	0.825871	0.797927	0.821596	0.800995	0.805825	0.891129	0.894515	0.920455	0.805556	0.810185	0.812155	0.824742	0.822335	0.934375	0.92381	0.93007	0.862676	0.835938	0.821577	0.854772	0.846847	0.855895	0.896907	0.898876	0.888889	0.69863	0.7	0.707547	0.751131	0.753488	0.744395	0.930723	0.932722	0.914013	0.842324	0.873469	0.849785	0.868644	0.847534	0.851351	0.940767	0.93662	0.919014	0.892523	0.897321	0.898148	0.902439	0.894273	0.846154	0.950178	0.949821	0.935849	0.861751	0.884615	0.877119	0.85022	0.840517	0.832599	0.959459	0.973856	0.97351	0.97351	0.955414	0.980132	0.980263	0.983871	0.992063	0.992063	0.975806	0.984127	1	0.83871	0.974684
CDC2Plate13D02	Fidaxomicin	FS09	NEBR7B01	A	404	CDC2Plate13D02	0.780591	0.832558	0.819905	0.8	0.827309	0.791165	0.832487	0.824074	0.800766	0.828054	0.808	0.847015	0.873984	0.84739	0.860215	0.854839	0.882591	0.876712	0.873171	0.862245	0.855263	0.881579	0.874396	0.882096	0.909548	0.895455	0.864486	0.912281	0.890476	0.781659	0.815789	0.795238	0.8107	0.768908	0.814229	0.825328	0.850242	0.786408	0.838095	0.866667	0.860987	0.84556	0.825641	0.79638	0.830116	0.837398	0.829457	0.695853	0.764368	0.668478	0.629464	0.668317	0.64486	0.849372	0.868852	0.829016	0.842105	0.83913	0.842105	0.812245	0.897561	0.873737	0.853061	0.845133	0.885714	0.85124	0.824645	0.819905	0.809129	0.829167	0.811245	0.756	0.815668	0.774648	0.798507	0.842308	0.817797	0.793478	0.824	0.829493	0.801587	0.839827	0.839827	0.857143	0.877049	0.865546	0.849206	0.830645	0.851528	0.865	0.871287	0.855	0.885965	0.85782	0.835749	0.905473	0.904762	0.917127	0.911894	0.901786	0.777778	0.793991	0.78607	0.790698	0.825112	0.843478	0.860169	0.869767	0.816901	0.827907	0.817352	0.848361	0.829787	0.819005	0.801653	0.855319	0.841346	0.688995	0.677249	0.677083	0.609865	0.675325	0.709402	0.828829	0.852217	0.874419	0.855372	0.85654	0.848485	0.881057	0.861751	0.855769	0.859649	0.876106	0.86036	0.843636	0.854251	0.853982	0.816594	0.845494	0.848101	0.800866	0.838298	0.828452	0.77551	0.801619	0.807229	0.795181	0.80531	0.817797	0.823529	0.832192	0.830579	0.84556	0.859259	0.849206	0.846154	0.869091	0.860825	0.849765	0.852381	0.832636	0.884259	0.868421	0.854271	0.89916	0.886878	0.861345	0.871681	0.894068	0.789474	0.827411	0.806122	0.765487	0.810526	0.771144	0.82906	0.820961	0.817797	0.833333	0.845833	0.858974	0.824903	0.803493	0.821739	0.825911	0.844	0.825112	0.694444	0.693548	0.686869	0.586854	0.683417	0.674208	0.927083	0.851485	0.903846	0.806867	0.835498	0.816964	0.874477	0.880597	0.856436	0.856522	0.869565	0.880658	0.842105	0.821739	0.790476	0.823045	0.820175	0.849593	0.795181	0.788177	0.837607	0.779167	0.817021	0.808765	0.796813	0.880383	0.845455	0.805556	0.789238	0.79638	0.851562	0.862832	0.835498	0.841509	0.860759	0.870833	0.862069	0.888889	0.855721	0.860577	0.866337	0.83	0.85782	0.9	0.90411	0.891667	0.901869	0.90708	0.793103	0.819095	0.816327	0.779279	0.80198	0.80597	0.846809	0.857143	0.841026	0.813397	0.818182	0.844156	0.816	0.837963	0.834146	0.844262	0.84322	0.836735	0.708155	0.691943	0.694301	0.671795	0.723757	0.653846	0.850806	0.84058	0.832536	0.822727	0.863636	0.853881	0.893701	0.864583	0.875	0.879464	0.863636	0.862745	0.811538	0.818182	0.833333	0.834746	0.839662	0.824034	0.753247	0.827907	0.81106	0.788618	0.805687	0.779736	0.792683	0.860465	0.853774	0.817857	0.848485	0.857143	0.862595	0.896861	0.890688	0.845238	0.883721	0.872428	0.868182	0.857843	0.846491	0.911215	0.890909	0.873362	0.888889	0.888325	0.878151	0.911504	0.887931	0.769585	0.841584	0.806452	0.753247	0.803191	0.839378	0.822394	0.876147	0.840796	0.848485	0.855204	0.85514	0.811594	0.848341	0.822115	0.854478	0.859031	0.860987	0.671053	0.825843	0.775401	0.716895	0.713568	0.753488	0.856557	0.824121	0.889952	0.848889	0.852381	0.838863	0.875486	0.888298	0.883495	0.868421	0.88835	0.898148	0.836364	0.857843	0.848039	0.815574	0.87037	0.85446	0.744589	0.746479	0.766949	0.809339	0.840637	0.805907	0.796226	0.859438	0.833333	0.785714	0.833333	0.813559	0.859922	0.883333	0.854626	0.835878	0.864979	0.847107	0.845361	0.897436	0.879808	0.86087	0.888889	0.892019	0.911111	0.886179	0.890688	0.92766	0.918182	0.796117	0.825397	0.828054	0.75	0.777228	0.781818	0.853175	0.865741	0.859155	0.794521	0.830189	0.835749	0.835766	0.850202	0.820961	0.854701	0.842553	0.668142	0.719807	0	0.648936	0.634409	0.841667	0.85654	0.800905	0.828194	0.852174	0.857143	0.870647	0.876147	0.866379	0.856502	0.87013	0.852814	0.835	0.829596	0.835341	0.831897	0.827869	0.877907	0.896226	0.885246	0.791667	0.8	0.782051	0.789474	0.789256	0.801587	0.875706	0.892351	0.891117	0.817857	0.832117	0.808333	0.830325	0.840149	0.819672	0.908602	0.903846	0.907463	0.857143	0.847584	0.844898	0.869403	0.838951	0.861314	0.90113	0.911932	0.898305	0.840206	0.849765	0.843137	0.868996	0.856502	0.888889	0.88	0.891473	0.870229	0.872146	0.885593	0.895455	0.879377	0.868182	0.868512	0.863481	0.878689	0.824468	0.821101	0.777778	0.774775	0.787037	0.797297	0.874525	0.863454	0.895307	0.832636	0.827004	0.808081	0.836449	0.855204	0.892966	0.885449	0.89899	0.821918	0.809701	0.794466	0.802419	0.806034	0.790598	0.856187	0.841912	0.834507	0.621622	0.632479	0.665158	0.592417	0.649533	0.65625	0.887574	0.895522	0.872274	0.841699	0.853282	0.853175	0.809917	0.817021	0.85	0.923841	0.908784	0.90301	0.873362	0.878661	0.893162	0.876712	0.861925	0.85	0.902778	0.902098	0.89011	0.814159	0.872	0.878431	0.8	0.79668	0.818182	0.958333	0.965116	0.976744	0.982659	0.960674	0.970588	0.976744	0.986207	0.993197	0.986301	0.97931	0.993243	1	0.788235	0.97191
CDC2Plate14A04	Fidaxomicin	FS09	NEBR7B01	B	405	CDC2Plate14A04	0.804651	0.822581	0.827027	0.823529	0.823529	0.814978	0.835294	0.84375	0.829167	0.792553	0.8125	0.855372	0.870968	0.856502	0.865079	0.833333	0.875576	0.908163	0.888268	0.876471	0.882927	0.879397	0.889503	0.88	0.878788	0.883598	0.859459	0.875	0.883333	0.783251	0.808642	0.805405	0.815668	0.802752	0.829694	0.849515	0.855556	0.821622	0.815642	0.855556	0.84375	0.868644	0.827381	0.824121	0.85654	0.834862	0.815789	0.757426	0.788079	0.70122	0.665049	0.653409	0.620321	0.853774	0.84106	0.817073	0.840183	0.842365	0.845771	0.828054	0.865497	0.856287	0.878378	0.831633	0.873832	0.839623	0.832432	0.839572	0.840909	0.819905	0.80543	0.807692	0.82199	0.807292	0.825911	0.850427	0.829384	0.796	0.803653	0.831579	0.810573	0.82	0.831683	0.86166	0.869159	0.872038	0.843049	0.832579	0.856436	0.885714	0.88	0.887006	0.895522	0.876344	0.86413	0.900585	0.899371	0.906667	0.914141	0.913706	0.834171	0.814286	0.822222	0.8125	0.826531	0.806122	0.838235	0.846995	0.810811	0.804348	0.805263	0.893333	0.864486	0.866337	0.821918	0.849515	0.838889	0.758974	0.732558	0.716763	0.650485	0.701422	0.695652	0.8	0.810651	0.820225	0.84434	0.828431	0.835821	0.878788	0.868421	0.861878	0.871287	0.867347	0.848958	0.869565	0.837963	0.887255	0.839806	0.849515	0.852381	0.816425	0.85782	0.841121	0.798206	0.80543	0.827434	0.798206	0.84466	0.829384	0.810811	0.842697	0.848624	0.83913	0.859504	0.853333	0.839827	0.847107	0.875	0.867021	0.888298	0.840376	0.9	0.892157	0.840237	0.888889	0.867725	0.861905	0.885	0.89372	0.830688	0.808383	0.818713	0.795122	0.831325	0.798883	0.842105	0.827586	0.800971	0.835821	0.833333	0.859223	0.851064	0.830918	0.839806	0.853333	0.842342	0.838384	0.768473	0.744048	0.733333	0.641414	0.606061	0.633508	0.9125	0.802395	0.873563	0.811594	0.849515	0.840796	0.855072	0.877907	0.862857	0.850746	0.848485	0.862559	0.855856	0.861905	0.837696	0.840183	0.826733	0.821596	0.814159	0.79096	0.817734	0.808219	0.788177	0.797297	0.831169	0.858757	0.831579	0.820175	0.779487	0.83	0.845815	0.857868	0.843902	0.849372	0.866667	0.872642	0.882022	0.875	0.881356	0.879781	0.854651	0.865169	0.87027	0.882979	0.910995	0.875	0.908602	0.919598	0.823204	0.833333	0.830409	0.810945	0.8	0.790698	0.850962	0.84492	0.824242	0.819672	0.818681	0.819095	0.862069	0.84127	0.862637	0.863636	0.852381	0.86036	0.75463	0.715789	0.705882	0.738889	0.682119	0.643312	0.844749	0.837989	0.835165	0.811518	0.821622	0.809783	0.883408	0.872727	0.883598	0.876923	0.857988	0.863636	0.860082	0.825137	0.830097	0.848341	0.842857	0.842105	0.798122	0.804348	0.804233	0.848485	0.823529	0.833333	0.795455	0.848649	0.853261	0.84556	0.824121	0.851852	0.853448	0.855615	0.87963	0.84375	0.844444	0.858491	0.887179	0.870787	0.867647	0.913514	0.895833	0.875622	0.882051	0.866667	0.875598	0.896907	0.892157	0.819095	0.825581	0.797468	0.798122	0.815951	0.814815	0.833333	0.816667	0.817647	0.847291	0.848958	0.836066	0.848249	0.840659	0.823204	0.877551	0.859296	0.84375	0.71564	0.787671	0.753165	0.654054	0.674556	0.688889	0.851163	0.790419	0.863636	0.847716	0.845304	0.836066	0.882609	0.827815	0.848837	0.875622	0.847953	0.868132	0.848	0.851429	0.84	0.837104	0.878307	0.835165	0.8	0.736559	0.800926	0.824034	0.828054	0.793269	0.81405	0.82243	0.795	0.802469	0.806931	0.819048	0.855263	0.843137	0.854271	0.84322	0.860577	0.829384	0.896552	0.87037	0.895604	0.904762	0.875676	0.903226	0.902062	0.87963	0.87963	0.905473	0.910053	0.832432	0.834356	0.817708	0.784314	0.75	0.770833	0.872807	0.848649	0.821229	0.816327	0.83871	0.832402	0.87451	0.844037	0.839024	0.865385	0.84058	0.719048	0.698324	0.648936	0	0.529801	0.855814	0.828431	0.857843	0.787565	0.828283	0.862745	0.866279	0.867021	0.850746	0.838542	0.849246	0.857843	0.831395	0.819588	0.853333	0.810945	0.824074	0.904025	0.918644	0.9	0.838057	0.823529	0.817757	0.828947	0.824324	0.851064	0.907463	0.915408	0.911043	0.827451	0.843373	0.834862	0.822581	0.833333	0.83105	0.92219	0.914201	0.915584	0.852321	0.883534	0.874439	0.861345	0.831933	0.852459	0.943787	0.949102	0.940828	0.871345	0.878947	0.872928	0.903382	0.885	0.910995	0.909091	0.909871	0.904564	0.856383	0.867647	0.87766	0.877193	0.863874	0.903346	0.893382	0.896797	0.840491	0.846154	0.818182	0.80597	0.80829	0.782383	0.890756	0.894273	0.92549	0.8125	0.817308	0.813953	0.827027	0.836842	0.921569	0.906667	0.919414	0.844444	0.833333	0.813043	0.837719	0.822115	0.821596	0.888889	0.885827	0.888476	0.650246	0.666667	0.664975	0.70098	0.695431	0.712919	0.934985	0.937107	0.914474	0.839827	0.857759	0.862832	0.846847	0.84507	0.826923	0.942238	0.922222	0.923636	0.875622	0.865385	0.892683	0.885417	0.862559	0.843602	0.928302	0.935849	0.911647	0.837438	0.873874	0.871111	0.831776	0.81106	0.807512	0.948529	0.94964	0.971429	0.964029	0.914894	0.956204	0.956522	0.982301	0.991304	0.982456	0.973451	0.991379	0.991228	0.811159	0.951389
CDC2Plate14F04	Fidaxomicin	FS09	NEBR7B01	C	406	CDC2Plate14F04	0.781991	0.809783	0.814208	0.808511	0.807339	0.814978	0.835294	0.84375	0.843621	0.811518	0.8125	0.873984	0.865741	0.856502	0.874016	0.844037	0.890909	0.896907	0.869318	0.849398	0.882927	0.86802	0.877095	0.891089	0.905325	0.883598	0.87766	0.897959	0.889503	0.800971	0.815951	0.805405	0.826484	0.797235	0.839827	0.826733	0.822857	0.775281	0.808989	0.861878	0.85567	0.858974	0.79878	0.83	0.861345	0.840183	0.826087	0.725888	0.746575	0.651899	0.651961	0.630058	0.605405	0.859155	0.856209	0.838323	0.845455	0.825	0.851485	0.838565	0.891429	0.895954	0.868182	0.849246	0.884259	0.861111	0.83871	0.827027	0.819444	0.791262	0.777778	0.786957	0.828125	0.807292	0.816327	0.840517	0.818182	0.814961	0.825112	0.84375	0.826087	0.831683	0.843137	0.848	0.858491	0.872038	0.848214	0.843049	0.845	0.87931	0.873563	0.887006	0.867347	0.86413	0.845304	0.894118	0.899371	0.928105	0.908629	0.902564	0.816327	0.797101	0.80226	0.806283	0.832487	0.824121	0.855072	0.859459	0.823529	0.797814	0.805263	0.857798	0.859155	0.860697	0.821918	0.849515	0.832402	0.777778	0.686747	0.686391	0.663462	0.676329	0.701923	0.84264	0.796407	0.826816	0.865741	0.839806	0.858537	0.89	0.880208	0.868132	0.876847	0.873096	0.866667	0.846774	0.832558	0.865	0.828431	0.832512	0.841346	0.804878	0.835749	0.824645	0.792793	0.794521	0.806306	0.803571	0.850242	0.851163	0.842105	0.851301	0.848624	0.844156	0.845188	0.853333	0.829694	0.861224	0.868263	0.854839	0.87027	0.840376	0.876344	0.881188	0.847059	0.888889	0.873684	0.877934	0.879397	0.904306	0.811828	0.815476	0.804734	0.789216	0.809816	0.785311	0.819512	0.839024	0.800971	0.835821	0.833333	0.830846	0.851064	0.825243	0.845411	0.821918	0.842342	0.826531	0.743719	0.713415	0.704545	0.584211	0.622754	0.647668	0.919255	0.823529	0.898876	0.850467	0.866029	0.823232	0.892523	0.903409	0.862857	0.856436	0.871287	0.851675	0.834862	0.845411	0.806452	0.834862	0.80303	0.816038	0.798206	0.784091	0.811881	0.780374	0.794118	0.775229	0.826087	0.865169	0.849741	0.825328	0.81	0.824121	0.880342	0.880597	0.855072	0.839662	0.882629	0.872642	0.882022	0.868571	0.868571	0.861111	0.841176	0.852273	0.851648	0.894737	0.899471	0.890995	0.908602	0.914141	0.803371	0.82659	0.816568	0.792929	0.806818	0.811429	0.861905	0.857143	0.831325	0.80663	0.831522	0.819095	0.852174	0.853403	0.843575	0.853211	0.863208	0.865471	0.742991	0.695187	0.650307	0.717514	0.627586	0.634615	0.86036	0.837989	0.835165	0.829897	0.788889	0.803279	0.907895	0.872727	0.901042	0.888325	0.85119	0.863636	0.841004	0.812155	0.830097	0.848341	0.820388	0.807882	0.780952	0.797814	0.797872	0.8125	0.810811	0.816425	0.800905	0.82967	0.846995	0.84556	0.835821	0.835681	0.868085	0.861702	0.874419	0.848889	0.875676	0.858491	0.881443	0.83815	0.867647	0.907609	0.878307	0.881188	0.864583	0.866667	0.891509	0.902564	0.897561	0.80102	0.825581	0.805031	0.792453	0.79375	0.807453	0.823276	0.842391	0.83815	0.835821	0.842932	0.836066	0.834646	0.840659	0.836066	0.858921	0.859296	0.85567	0.697115	0.787671	0.753165	0.654054	0.697674	0.717391	0.872146	0.775758	0.850575	0.829897	0.825843	0.823204	0.882609	0.865385	0.862069	0.892157	0.887006	0.892473	0.834008	0.851429	0.84	0.821101	0.86631	0.854054	0.777251	0.72973	0.766667	0.813853	0.822727	0.793269	0.82377	0.827907	0.806931	0.826613	0.830097	0.824645	0.84	0.854369	0.86	0.852941	0.855072	0.829384	0.857143	0.877301	0.877095	0.866995	0.837989	0.897297	0.896373	0.87963	0.874419	0.916256	0.904255	0.832432	0.8125	0.805263	0.790244	0.757225	0.764398	0.857778	0.836066	0.834254	0.78534	0.80663	0.8125	0.852	0.827907	0.827586	0.854369	0.857143	0.737089	0.712707	0.634409	0.529801	0	0.855814	0.839806	0.857843	0.793814	0.822335	0.868293	0.859649	0.848649	0.873171	0.862245	0.860697	0.857843	0.803571	0.813472	0.848214	0.816832	0.807512	0.890282	0.90378	0.888087	0.81893	0.813559	0.806604	0.791855	0.797235	0.836207	0.89759	0.908815	0.904321	0.836576	0.843373	0.834862	0.836653	0.823529	0.83105	0.925287	0.923754	0.915584	0.866667	0.879032	0.874439	0.851695	0.846473	0.866397	0.934328	0.933131	0.934524	0.85119	0.878947	0.866667	0.887255	0.879397	0.899471	0.904762	0.91453	0.881356	0.880208	0.862069	0.912371	0.882096	0.881443	0.895131	0.885185	0.904594	0.840491	0.840206	0.798913	0.8	0.80829	0.807107	0.871795	0.879464	0.908367	0.818182	0.794118	0.8	0.820652	0.830688	0.918033	0.90301	0.915441	0.827068	0.833333	0.838298	0.857759	0.816425	0.804762	0.892857	0.876984	0.88015	0.643564	0.641509	0.678392	0.707317	0.708543	0.694175	0.92163	0.916667	0.9	0.859574	0.867521	0.862832	0.825688	0.861111	0.832536	0.946043	0.934066	0.923636	0.881188	0.859903	0.887255	0.879581	0.862559	0.85446	0.920152	0.923664	0.898374	0.831683	0.847926	0.834862	0.809524	0.794393	0.801887	0.948529	0.94964	0.964029	0.978723	0.944828	0.956204	0.971429	0.982301	0.991304	0.982456	0.973451	1	1	0.806034	0.958621
CDC2Plate1B12	Fidaxomicin	FS10	NEBR3B04	A	407	CDC2Plate1B12	0.799145	0.820388	0.788945	0.830769	0.821577	0.79918	0.8	0.817308	0.831418	0.827103	0.821138	0.828794	0.835498	0.827731	0.838951	0.825532	0.849785	0.839024	0.879397	0.844086	0.875556	0.866972	0.846154	0.841121	0.888298	0.870192	0.825	0.862559	0.852041	0.816594	0.839572	0.827751	0.843621	0.846154	0.84585	0.791667	0.795812	0.79	0.843137	0.838384	0.84507	0.849802	0.848958	0.837838	0.833992	0.806867	0.828685	0.834746	0.85	0.820896	0.854406	0.855263	0.8583	0.722488	0.763975	0.725146	0.706977	0.730392	0.713568	0.764192	0.887755	0.831522	0.818182	0.834101	0.837719	0.836207	0.829268	0.800995	0.861224	0.899194	0.870588	0.856604	0.847222	0.812207	0.82397	0.804082	0.784753	0.818182	0.842105	0.87156	0.804878	0.818182	0.818182	0.835821	0.848485	0.835556	0.829876	0.839506	0.808411	0.84127	0.823529	0.824468	0.861111	0.829146	0.835	0.854054	0.875706	0.86747	0.872642	0.872038	0.841629	0.848101	0.837438	0.854545	0.818605	0.81106	0.819005	0.830846	0.792079	0.78607	0.77561	0.848101	0.797297	0.828704	0.815126	0.865217	0.817259	0.79638	0.807882	0.811594	0.829457	0.808	0.804878	0.6875	0.75	0.761905	0.742991	0.747619	0.729064	0.811594	0.810945	0.832487	0.833333	0.855814	0.816425	0.834586	0.844538	0.821596	0.846491	0.84	0.837719	0.864979	0.827434	0.827586	0.817814	0.814815	0.839357	0.822581	0.769953	0.784753	0.839161	0.84375	0.844538	0.836	0.846154	0.862903	0.84585	0.856604	0.823204	0.826733	0.805128	0.821739	0.846535	0.853211	0.823529	0.840183	0.855769	0.846491	0.856481	0.855204	0.827751	0.86802	0.858586	0.846809	0.864583	0.856459	0.79638	0.81982	0.816594	0.783019	0.830435	0.800926	0.856031	0.828194	0.820628	0.820084	0.809322	0.807512	0.808696	0.830846	0.811321	0.818548	0.845455	0.836735	0.855491	0.789189	0.842105	0.68932	0.757143	0.721393	0.824324	0.814208	0.826316	0.846154	0.82243	0.837004	0.801724	0.793578	0.817308	0.83682	0.834821	0.858921	0.803279	0.81	0.816143	0.836735	0.80531	0.826613	0.780083	0.816754	0.776119	0.813765	0.792627	0.794393	0.827869	0.852535	0.845133	0.813492	0.830357	0.84141	0.838542	0.867347	0.831579	0.843434	0.860825	0.846939	0.829146	0.847291	0.845771	0.858407	0.903382	0.888372	0.820896	0.859296	0.839378	0.846491	0.858537	0.851485	0.793578	0.823529	0.827957	0.811881	0.816832	0.795349	0.819672	0.820388	0.796875	0.848739	0.811659	0.826271	0.808943	0.819383	0.79803	0.827103	0.84456	0.849515	0.674641	0.689266	0.674157	0.692708	0.752577	0.785	0.852941	0.852459	0.848039	0.826087	0.887179	0.839378	0.824219	0.828431	0.842795	0.818584	0.834061	0.823009	0.833333	0.838095	0.809524	0.858268	0.815534	0.845494	0.834677	0.882075	0.886256	0.833935	0.878261	0.880658	0.835341	0.88785	0.853448	0.840164	0.857143	0.843478	0.841346	0.82199	0.846154	0.886139	0.886792	0.831776	0.86385	0.865591	0.853982	0.898148	0.878924	0.84375	0.864322	0.855615	0.847737	0.833333	0.857143	0.816733	0.855072	0.834197	0.8	0.838863	0.838235	0.827839	0.836634	0.815	0.867424	0.821596	0.834123	0.843137	0.895604	0.866667	0.84322	0.830189	0.87931	0.631313	0.723164	0.697674	0.706186	0.712707	0.704918	0.838843	0.857955	0.84375	0.792271	0.785714	0.832487	0.804598	0.869347	0.853535	0.834025	0.865385	0.859903	0.844262	0.817352	0.820833	0.812749	0.825726	0.799127	0.830827	0.85	0.837719	0.815789	0.867521	0.822511	0.850806	0.869565	0.854545	0.821429	0.813636	0.831897	0.813187	0.843575	0.852041	0.850679	0.862745	0.854271	0.866029	0.853448	0.858369	0.880734	0.883495	0.84058	0.885417	0.864253	0.832618	0.845411	0.839286	0.848361	0.849515	0.819095	0.798122	0.846154	0.852217	0.852399	0.840336	0.830357	0.818182	0.788991	0.818548	0.847534	0.841667	0.855814	0.855814	0	0.593583	0.661458	0.722772	0.713568	0.803738	0.803279	0.809045	0.824885	0.806763	0.795238	0.837104	0.828125	0.828704	0.853659	0.851528	0.831933	0.938202	0.928125	0.932476	0.873188	0.869888	0.836134	0.854331	0.855422	0.837945	0.904494	0.927171	0.907781	0.833935	0.822642	0.791304	0.838235	0.821705	0.833333	0.888268	0.89548	0.898462	0.852713	0.851711	0.809524	0.838583	0.820312	0.85283	0.892442	0.897059	0.886297	0.827027	0.815	0.818653	0.832558	0.851163	0.857143	0.884758	0.901186	0.888031	0.810945	0.851351	0.875598	0.875502	0.852381	0.925926	0.909396	0.922581	0.810056	0.814286	0.787129	0.847162	0.855856	0.833333	0.879377	0.891129	0.892193	0.811404	0.810573	0.8125	0.806931	0.81068	0.917431	0.9	0.918644	0.853242	0.82197	0.848837	0.82996	0.835498	0.834746	0.915584	0.911348	0.908784	0.81746	0.844444	0.833333	0.834677	0.829167	0.828	0.857143	0.85443	0.850649	0.735931	0.726872	0.751111	0.660287	0.663366	0.729858	0.899306	0.886926	0.877193	0.837209	0.828829	0.827103	0.821782	0.772093	0.78733	0.915493	0.914894	0.907407	0.834081	0.824034	0.831933	0.838983	0.815126	0.846473	0.969136	0.982036	0.97561	0.981818	0.946429	0.969136	0.97561	0.985401	0.985507	0.992806	0.978102	0.992857	0.992754	0.842308	0.982558
