## Supplementary material for "*Clostridioides difficile* colonization is not mediated by bile salts and utilizes Stickland fermentation of proline in an *in vitro* model": Worksheet for beta diversity analysis (part 3 of 3)

### Sheet: Square_output_Jac_Day-7_Day-2 (continued)
Supplementary File 4: Excel worksheets for selection of beta diversity values from mothur sequence analysis output
CDC2Plate1G12	Fidaxomicin	FS10	NEBR3B04	B	408	CDC2Plate1G12	0.792952	0.80203	0.787565	0.807229	0.785088	0.803347	0.798883	0.834146	0.840467	0.79803	0.820833	0.837945	0.850877	0.837607	0.852273	0.830435	0.860262	0.878641	0.880829	0.850829	0.866359	0.862559	0.864583	0.841346	0.89011	0.86	0.830769	0.846535	0.840426	0.837004	0.839779	0.821782	0.872428	0.869919	0.869048	0.801887	0.820106	0.78866	0.837563	0.826316	0.828431	0.873016	0.867725	0.848624	0.83871	0.816594	0.81893	0.844828	0.863636	0.838384	0.868217	0.860987	0.858921	0.773585	0.76129	0.744048	0.697115	0.6875	0.68254	0.810345	0.889474	0.869565	0.8125	0.834123	0.837838	0.851528	0.835	0.835821	0.876033	0.887029	0.862348	0.852713	0.847619	0.8	0.814672	0.798319	0.78341	0.830882	0.842324	0.877934	0.809129	0.800948	0.83945	0.857678	0.848889	0.851351	0.854167	0.834746	0.830189	0.854054	0.842391	0.81768	0.861905	0.846939	0.852792	0.873626	0.896552	0.90303	0.868293	0.873171	0.852535	0.858369	0.855	0.870968	0.8125	0.793269	0.840183	0.830769	0.765625	0.778351	0.78	0.848485	0.818182	0.84507	0.834746	0.834862	0.822917	0.838565	0.836634	0.839806	0.847656	0.807377	0.81405	0.696809	0.732558	0.745856	0.728155	0.700508	0.738693	0.856459	0.851485	0.85641	0.849765	0.861905	0.81592	0.860902	0.849785	0.85446	0.836364	0.871111	0.858407	0.840708	0.816514	0.832599	0.8125	0.78355	0.805085	0.82716	0.808411	0.78341	0.830935	0.848057	0.844828	0.836066	0.841897	0.844538	0.841463	0.857143	0.842697	0.826531	0.835052	0.821429	0.835052	0.837321	0.823204	0.818182	0.839196	0.846847	0.851675	0.855814	0.850242	0.86911	0.859375	0.857143	0.846995	0.845771	0.828054	0.819444	0.80543	0.793269	0.830357	0.805687	0.870079	0.84375	0.809302	0.829787	0.818966	0.800971	0.844156	0.818653	0.827751	0.827869	0.834906	0.831933	0.869822	0.827027	0.842391	0.671717	0.736318	0.730964	0.824074	0.839779	0.863158	0.857143	0.827751	0.847534	0.821739	0.825688	0.845411	0.84188	0.829493	0.859574	0.792373	0.803109	0.799065	0.811966	0.782407	0.79661	0.794118	0.828877	0.768041	0.808333	0.774038	0.810427	0.847107	0.853081	0.850679	0.827309	0.835616	0.836364	0.863158	0.868421	0.850267	0.85567	0.855615	0.865285	0.810526	0.829897	0.840206	0.848624	0.9	0.889952	0.838384	0.854167	0.857895	0.846847	0.835897	0.840206	0.836364	0.835	0.821229	0.811224	0.816327	0.8	0.843621	0.82	0.833333	0.858974	0.827273	0.826087	0.842105	0.813636	0.815	0.859813	0.851064	0.838384	0.669951	0.644578	0.676301	0.673913	0.756614	0.751323	0.863248	0.878453	0.871287	0.859903	0.877005	0.857895	0.851562	0.862745	0.848214	0.844444	0.834081	0.838565	0.802632	0.826733	0.808824	0.844898	0.826733	0.81448	0.839506	0.866995	0.876847	0.846715	0.879464	0.881857	0.844898	0.878641	0.873913	0.840336	0.846154	0.848889	0.835821	0.827957	0.841121	0.887755	0.871921	0.820388	0.880952	0.847458	0.849315	0.884058	0.869767	0.854545	0.859375	0.862637	0.857741	0.833333	0.838889	0.816327	0.838384	0.821622	0.793269	0.84466	0.814433	0.827715	0.824742	0.826531	0.850394	0.838095	0.845411	0.857143	0.885057	0.879581	0.838428	0.852381	0.880531	0.693069	0.704142	0.715976	0.708995	0.723164	0.736264	0.843882	0.838323	0.850267	0.820388	0.784091	0.81383	0.840304	0.870466	0.888889	0.848739	0.88835	0.855	0.79386	0.782609	0.79476	0.807377	0.810345	0.753488	0.85283	0.825328	0.81106	0.833333	0.816514	0.811659	0.865306	0.855204	0.860465	0.830645	0.818605	0.821429	0.857923	0.823529	0.858639	0.856481	0.869347	0.866667	0.85	0.838565	0.853982	0.866029	0.873737	0.868932	0.868852	0.843602	0.847826	0.834171	0.834101	0.834043	0.838384	0.818653	0.797101	0.811224	0.816754	0.848485	0.840517	0.819444	0.783654	0.77619	0.846774	0.831776	0.85654	0.828431	0.839806	0.593583	0	0.697917	0.692708	0.696335	0.819905	0.828729	0.838384	0.841121	0.79397	0.805825	0.863636	0.834225	0.850467	0.854167	0.83105	0.851695	0.927746	0.929936	0.920266	0.869888	0.857692	0.820961	0.840816	0.822034	0.81893	0.921127	0.934844	0.931034	0.846715	0.831418	0.795556	0.838346	0.821429	0.84322	0.904762	0.91831	0.916667	0.866667	0.869732	0.844828	0.834008	0.82	0.853282	0.906433	0.904762	0.897059	0.846154	0.832487	0.848958	0.838095	0.829268	0.846154	0.902622	0.911647	0.893701	0.816327	0.851852	0.887805	0.871901	0.858537	0.938776	0.922034	0.927869	0.842697	0.847619	0.81592	0.872807	0.856481	0.849315	0.880478	0.892562	0.901887	0.80543	0.815315	0.818182	0.8	0.80402	0.929012	0.915094	0.924138	0.869416	0.798419	0.825911	0.839506	0.81982	0.819383	0.927869	0.924731	0.917808	0.826613	0.849057	0.833333	0.829876	0.834043	0.856	0.882353	0.883648	0.880645	0.686636	0.712329	0.731481	0.668293	0.678392	0.73913	0.919861	0.915493	0.905594	0.853774	0.834101	0.838095	0.833333	0.799065	0.763033	0.936396	0.932143	0.917293	0.83945	0.854077	0.861345	0.858974	0.849372	0.851695	0.961039	0.98125	0.974522	0.981013	0.950617	0.967742	0.974522	0.984615	0.984733	0.992424	0.976923	0.992481	0.992366	0.833333	0.981818
CDC2Plate13D03	Fidaxomicin	FS10	NEBR7B02	A	409	CDC2Plate13D03	0.770642	0.776596	0.767568	0.777311	0.795556	0.761062	0.791908	0.798969	0.773109	0.821782	0.800866	0.829268	0.841629	0.828194	0.839844	0.831111	0.851351	0.852041	0.858696	0.871508	0.846154	0.858537	0.854054	0.813131	0.892655	0.867347	0.825397	0.887255	0.860215	0.8	0.834286	0.834171	0.869198	0.842553	0.847107	0.784314	0.807692	0.768817	0.832461	0.845745	0.835	0.822034	0.850829	0.827751	0.844262	0.795455	0.834025	0.809091	0.838323	0.821053	0.837398	0.877828	0.860169	0.723618	0.734694	0.710692	0.641026	0.712042	0.664835	0.778281	0.879781	0.818713	0.844444	0.883721	0.869955	0.842342	0.859296	0.830769	0.838428	0.874459	0.854167	0.806584	0.81407	0.787879	0.805556	0.813559	0.8	0.795367	0.833333	0.846535	0.78355	0.82381	0.8125	0.832031	0.844749	0.84186	0.845494	0.840517	0.813725	0.816092	0.837079	0.831461	0.879808	0.823529	0.854167	0.875706	0.865854	0.856209	0.858586	0.857868	0.814634	0.823529	0.850515	0.845411	0.818627	0.804878	0.835681	0.837696	0.796875	0.809278	0.79798	0.828829	0.778846	0.817734	0.835498	0.851852	0.810811	0.812207	0.825641	0.798969	0.815574	0.831967	0.829167	0.672222	0.788571	0.751412	0.652632	0.697917	0.696809	0.817259	0.835052	0.820652	0.845411	0.817259	0.834171	0.844358	0.845815	0.821782	0.847926	0.857143	0.859729	0.820276	0.811321	0.838565	0.817797	0.814655	0.789474	0.781659	0.761194	0.753623	0.809701	0.823529	0.835556	0.831933	0.84739	0.860169	0.822785	0.853755	0.816568	0.845361	0.804348	0.81106	0.865979	0.871429	0.803468	0.835749	0.852041	0.815166	0.841584	0.857143	0.804124	0.864865	0.82967	0.832579	0.841808	0.852792	0.806604	0.814286	0.805556	0.816425	0.809302	0.8	0.838843	0.834101	0.809524	0.782805	0.814159	0.788945	0.829596	0.825397	0.839806	0.803419	0.85782	0.857143	0.858025	0.794286	0.85	0.587912	0.687831	0.605714	0.824645	0.834286	0.833333	0.836538	0.834146	0.853881	0.822222	0.815166	0.811224	0.852814	0.846512	0.86087	0.781659	0.796791	0.816038	0.822511	0.804651	0.827004	0.734234	0.836066	0.786458	0.777293	0.773399	0.768844	0.833333	0.825871	0.846512	0.808333	0.836449	0.831776	0.852459	0.876344	0.832402	0.84492	0.875676	0.854839	0.797814	0.836842	0.822581	0.84434	0.891192	0.881188	0.808511	0.867725	0.840659	0.842593	0.848958	0.828877	0.837209	0.835897	0.841808	0.792553	0.804233	0.805825	0.824786	0.826531	0.802198	0.834821	0.833333	0.821429	0.808511	0.824885	0.821429	0.785714	0.852459	0.827225	0.632124	0.672727	0.631902	0.699454	0.794737	0.789474	0.849558	0.847953	0.861538	0.826531	0.860335	0.821229	0.834008	0.835052	0.854545	0.834862	0.866071	0.865471	0.791855	0.821429	0.820896	0.821277	0.815385	0.798122	0.784141	0.862944	0.849741	0.816794	0.870968	0.848889	0.850622	0.875	0.880531	0.831169	0.835106	0.844749	0.836735	0.835165	0.842105	0.895833	0.89604	0.815	0.877451	0.842105	0.84507	0.875	0.887324	0.822967	0.873016	0.857955	0.83913	0.834286	0.859551	0.79661	0.891089	0.860215	0.81068	0.862745	0.827225	0.781746	0.812834	0.814815	0.827869	0.839024	0.829146	0.844262	0.874251	0.869565	0.849558	0.875598	0.892377	0.663212	0.739645	0.705521	0.677778	0.757062	0.727273	0.839827	0.832298	0.838889	0.820896	0.837989	0.845745	0.841085	0.847826	0.861702	0.824561	0.862245	0.85641	0.782805	0.788177	0.767123	0.807531	0.820961	0.81448	0.798387	0.836283	0.805687	0.787149	0.854545	0.817352	0.837607	0.856481	0.834146	0.821577	0.807692	0.848214	0.84	0.852071	0.86631	0.84689	0.888325	0.850267	0.857143	0.855204	0.855204	0.873171	0.875648	0.805263	0.857955	0.839024	0.800926	0.835052	0.82381	0.839827	0.851282	0.837696	0.778894	0.835897	0.804348	0.826772	0.846491	0.802885	0.829384	0.816038	0.787879	0.859813	0.800905	0.857843	0.857843	0.661458	0.697917	0	0.623596	0.657459	0.79703	0.842697	0.821053	0.819512	0.824121	0.811881	0.865116	0.847826	0.834951	0.820175	0.858447	0.862661	0.91369	0.921569	0.907534	0.831373	0.821862	0.78341	0.806867	0.79646	0.838843	0.887906	0.905325	0.89759	0.816794	0.794355	0.773148	0.807087	0.802469	0.823789	0.880814	0.884956	0.87987	0.854251	0.834677	0.81448	0.834711	0.805785	0.826613	0.874618	0.889571	0.881818	0.827586	0.814815	0.837838	0.81592	0.812183	0.84127	0.865613	0.886555	0.863636	0.804233	0.853081	0.861538	0.86383	0.848485	0.918728	0.897527	0.908163	0.816568	0.843137	0.810256	0.848624	0.835749	0.817308	0.849372	0.865801	0.882353	0.827273	0.810185	0.818681	0.8	0.816327	0.892857	0.884868	0.895307	0.838129	0.798387	0.811715	0.8	0.809302	0.81448	0.889273	0.882129	0.880866	0.802521	0.827451	0.843882	0.810345	0.819383	0.838174	0.832237	0.848185	0.844068	0.639024	0.640394	0.646465	0.609375	0.640212	0.712121	0.886447	0.877323	0.867159	0.843902	0.834906	0.839024	0.834197	0.827103	0.802817	0.899254	0.910781	0.902724	0.8125	0.855263	0.857759	0.824324	0.835498	0.852814	0.959459	0.980519	0.980263	0.986928	0.948718	0.966443	0.97351	0.983871	0.984	0.992063	0.975806	0.976	0.992	0.82449	0.981132
CDC2Plate14A05	Fidaxomicin	FS10	NEBR7B02	B	410	CDC2Plate14A05	0.782805	0.796875	0.801047	0.798354	0.801762	0.819328	0.833333	0.852941	0.846457	0.834146	0.83682	0.825203	0.857778	0.854077	0.840467	0.847162	0.867257	0.87	0.889474	0.853107	0.852381	0.836634	0.854839	0.831683	0.887006	0.850515	0.820106	0.871287	0.854839	0.848889	0.841808	0.846535	0.88843	0.876543	0.875502	0.814286	0.834225	0.783069	0.795699	0.821622	0.83	0.851852	0.819209	0.817308	0.830579	0.779817	0.794872	0.825893	0.839286	0.803191	0.838057	0.868182	0.836207	0.762136	0.761589	0.704403	0.696078	0.664865	0.681081	0.773756	0.849162	0.819767	0.829596	0.85782	0.86036	0.843049	0.86	0.855	0.858974	0.860262	0.859504	0.802469	0.815	0.77665	0.815686	0.804255	0.817352	0.823308	0.824034	0.875	0.834711	0.830189	0.830189	0.837209	0.829493	0.831776	0.846154	0.831169	0.831731	0.856354	0.88172	0.857923	0.869565	0.854922	0.878173	0.863636	0.873494	0.878981	0.876238	0.858586	0.85446	0.824324	0.851282	0.878505	0.830918	0.8	0.84186	0.832461	0.797927	0.797927	0.780612	0.813636	0.808411	0.830097	0.820961	0.830986	0.818182	0.850679	0.826531	0.824121	0.825911	0.813278	0.829876	0.695652	0.754386	0.716763	0.688776	0.671958	0.712042	0.824121	0.805263	0.821622	0.84058	0.812183	0.805128	0.862595	0.871245	0.856459	0.864253	0.857798	0.880531	0.842342	0.812207	0.807339	0.808511	0.767857	0.816239	0.828452	0.826291	0.778302	0.844765	0.841155	0.84141	0.851852	0.834008	0.865546	0.833333	0.840637	0.851429	0.869347	0.836842	0.817352	0.848958	0.850242	0.790698	0.79602	0.841026	0.799043	0.825	0.82439	0.852217	0.846995	0.836957	0.864035	0.855556	0.853535	0.829493	0.826291	0.800926	0.828571	0.815668	0.789216	0.84898	0.801887	0.799043	0.789238	0.766055	0.79	0.81982	0.81383	0.834951	0.804255	0.836538	0.833333	0.879518	0.80226	0.857143	0.663212	0.668449	0.631285	0.808612	0.828571	0.814607	0.842857	0.823529	0.827907	0.848485	0.827103	0.835821	0.868085	0.852535	0.851528	0.777293	0.822917	0.82243	0.802632	0.788732	0.802575	0.794872	0.849462	0.818182	0.843621	0.786408	0.8	0.848739	0.855072	0.847222	0.842742	0.863636	0.827103	0.889474	0.877005	0.858696	0.869792	0.876344	0.855615	0.811828	0.806452	0.835979	0.817308	0.903061	0.870647	0.846154	0.856383	0.847826	0.864253	0.84375	0.829787	0.843318	0.830769	0.822857	0.824742	0.847716	0.795122	0.815451	0.777778	0.822581	0.825112	0.800948	0.806306	0.829167	0.809302	0.816327	0.828431	0.801136	0.803191	0.654822	0.641975	0.650602	0.686813	0.729282	0.709497	0.824324	0.855491	0.81383	0.833333	0.828571	0.80226	0.866667	0.859296	0.865471	0.861607	0.866667	0.860987	0.803571	0.84	0.80402	0.831933	0.84	0.815668	0.831224	0.897059	0.885	0.860806	0.87156	0.888889	0.860656	0.864322	0.866071	0.82684	0.810811	0.829493	0.860697	0.82967	0.837321	0.890625	0.874372	0.81592	0.844221	0.808383	0.82381	0.8867	0.877358	0.834906	0.867725	0.858757	0.87395	0.835227	0.847458	0.817427	0.863636	0.836066	0.8	0.874396	0.815789	0.796875	0.774725	0.777174	0.81405	0.805	0.787565	0.858871	0.875	0.87027	0.84	0.837438	0.862385	0.724138	0.72619	0.691358	0.728723	0.707602	0.728814	0.850427	0.81875	0.813559	0.84466	0.819209	0.834225	0.859316	0.860963	0.874346	0.855319	0.874372	0.839378	0.789238	0.765	0.779279	0.832653	0.816594	0.804545	0.85	0.847162	0.812207	0.83908	0.85	0.844444	0.84322	0.851852	0.862559	0.841463	0.814286	0.817352	0.860335	0.825301	0.842391	0.87963	0.883249	0.851064	0.828125	0.829493	0.840183	0.857143	0.864583	0.84264	0.865169	0.845411	0.844444	0.817708	0.819048	0.830435	0.846154	0.838542	0.792079	0.793651	0.818182	0.822835	0.794521	0.803828	0.766169	0.758621	0.819328	0.838863	0.828194	0.787565	0.793814	0.722772	0.692708	0.623596	0	0.605714	0.821256	0.817143	0.815789	0.808824	0.80102	0.800995	0.891403	0.836066	0.863208	0.855932	0.827103	0.853448	0.932945	0.94586	0.929766	0.84556	0.817814	0.800905	0.802575	0.802632	0.825	0.926136	0.94	0.93314	0.848148	0.854962	0.823009	0.835249	0.808163	0.844828	0.909605	0.91404	0.91195	0.840816	0.858268	0.856522	0.854251	0.825911	0.854902	0.924198	0.922849	0.918129	0.854749	0.828125	0.851064	0.839806	0.864734	0.854167	0.900763	0.891667	0.896	0.798942	0.820388	0.862245	0.834783	0.831633	0.941379	0.931741	0.937294	0.831395	0.860577	0.817259	0.864865	0.830918	0.845794	0.891566	0.904167	0.916667	0.828054	0.816514	0.80663	0.813472	0.811224	0.921136	0.917197	0.922807	0.842857	0.804	0.787234	0.826271	0.810185	0.793578	0.926667	0.927273	0.920139	0.832653	0.846154	0.844538	0.831224	0.835498	0.866935	0.904615	0.90625	0.893204	0.703704	0.668269	0.694175	0.692683	0.703518	0.700508	0.929825	0.921708	0.915493	0.84466	0.796117	0.845411	0.858586	0.794258	0.78673	0.935252	0.938628	0.932075	0.851852	0.865801	0.858369	0.86087	0.836207	0.828194	0.952703	0.953642	0.973684	0.973684	0.921569	0.952703	0.966887	0.984	0.984127	0.992126	0.976	0.984252	0.992063	0.815574	0.955128
CDC2Plate14F05	Fidaxomicin	FS10	NEBR7B02	C	411	CDC2Plate14F05	0.818584	0.794737	0.805263	0.825911	0.820961	0.832636	0.837989	0.828283	0.840637	0.843902	0.835443	0.838057	0.840909	0.87234	0.870229	0.840708	0.850679	0.868687	0.882353	0.857955	0.856459	0.852217	0.859459	0.83	0.892045	0.860825	0.860825	0.8867	0.865591	0.857778	0.853107	0.833333	0.8875	0.880165	0.879032	0.8125	0.832432	0.824742	0.831579	0.826087	0.84	0.850622	0.837079	0.821256	0.838843	0.821429	0.828452	0.791667	0.830303	0.774725	0.86	0.856481	0.854701	0.747525	0.741497	0.732919	0.724638	0.710526	0.677596	0.820175	0.853933	0.844828	0.833333	0.877934	0.837963	0.857143	0.858586	0.847716	0.87234	0.853982	0.843882	0.844	0.836634	0.834146	0.837209	0.817797	0.837104	0.830827	0.847458	0.868293	0.833333	0.850467	0.84507	0.840467	0.83871	0.824645	0.859574	0.854701	0.835749	0.861111	0.868132	0.817143	0.873786	0.84127	0.865285	0.862069	0.878788	0.89172	0.863636	0.862944	0.847619	0.853982	0.85567	0.872038	0.8	0.803922	0.840376	0.866667	0.832487	0.802083	0.809045	0.806452	0.800948	0.828431	0.844828	0.851163	0.835106	0.854545	0.86	0.828283	0.83871	0.840816	0.847737	0.727273	0.751479	0.757062	0.725	0.703125	0.695187	0.828283	0.828125	0.813187	0.872038	0.834171	0.809278	0.861538	0.855263	0.849515	0.878378	0.872146	0.864253	0.840909	0.810427	0.832579	0.822034	0.82906	0.844538	0.846473	0.835681	0.821101	0.847826	0.844203	0.855263	0.841004	0.837398	0.87395	0.860656	0.844	0.849711	0.850515	0.859375	0.810185	0.847368	0.837438	0.822857	0.846154	0.845361	0.825472	0.835	0.861905	0.850746	0.851648	0.854054	0.867841	0.853933	0.852041	0.83871	0.830189	0.826484	0.843602	0.830275	0.804878	0.857143	0.805687	0.819905	0.792793	0.802691	0.77551	0.844444	0.836842	0.861244	0.822785	0.857143	0.83691	0.898204	0.833333	0.855556	0.693878	0.706806	0.672131	0.851163	0.859551	0.838889	0.852381	0.827586	0.837209	0.837004	0.84186	0.834171	0.876596	0.840376	0.875	0.817021	0.821053	0.842593	0.831897	0.814815	0.841004	0.813559	0.847826	0.810256	0.8375	0.807692	0.826923	0.847458	0.842365	0.856481	0.86	0.851852	0.825472	0.838889	0.850829	0.831461	0.868421	0.868852	0.86631	0.816216	0.829787	0.840426	0.838095	0.890625	0.869347	0.84456	0.878947	0.864865	0.857798	0.860104	0.827957	0.868182	0.864322	0.847458	0.829016	0.846154	0.816425	0.818966	0.781915	0.833333	0.839286	0.78744	0.815315	0.851852	0.824074	0.838384	0.796954	0.845304	0.838542	0.691542	0.678788	0.686391	0.725806	0.754098	0.748634	0.853982	0.860465	0.830688	0.843434	0.884615	0.839779	0.861111	0.834197	0.848624	0.865471	0.870536	0.864865	0.817778	0.85	0.82	0.868852	0.838384	0.851351	0.844538	0.885	0.883838	0.863971	0.875576	0.853333	0.873469	0.862944	0.88	0.855319	0.840426	0.854545	0.853535	0.834254	0.84689	0.883598	0.884422	0.81407	0.848485	0.83432	0.849765	0.891089	0.870813	0.85514	0.87234	0.857143	0.853448	0.84	0.825581	0.835391	0.879397	0.846995	0.826923	0.884058	0.832461	0.780876	0.818182	0.81383	0.817427	0.809045	0.834171	0.876	0.893491	0.868852	0.833333	0.875	0.886878	0.715	0.730539	0.73494	0.739362	0.734104	0.725714	0.844156	0.808917	0.831461	0.84878	0.85	0.863158	0.849421	0.859459	0.873016	0.873418	0.884422	0.878788	0.829694	0.804878	0.793722	0.873016	0.830435	0.829596	0.848837	0.865801	0.837963	0.837838	0.853881	0.832579	0.861345	0.855814	0.850242	0.863454	0.818182	0.842342	0.83908	0.815951	0.846995	0.862559	0.876289	0.836957	0.838542	0.83871	0.854545	0.866995	0.886598	0.858586	0.863636	0.832512	0.848214	0.857868	0.828571	0.844156	0.873737	0.842932	0.79	0.835052	0.835106	0.835294	0.81448	0.813397	0.8	0.780488	0.827731	0.842857	0.852174	0.828283	0.822335	0.713568	0.696335	0.657459	0.605714	0	0.819512	0.861111	0.832461	0.85782	0.811224	0.792929	0.885321	0.859459	0.828431	0.859574	0.878378	0.857143	0.938776	0.945513	0.929293	0.857692	0.844622	0.825893	0.841004	0.816594	0.847737	0.925714	0.933526	0.929619	0.855556	0.831373	0.821429	0.833977	0.830645	0.833333	0.909091	0.913545	0.92163	0.872	0.866142	0.845133	0.866935	0.834008	0.858268	0.920588	0.925595	0.914454	0.82659	0.832461	0.811111	0.838235	0.852217	0.858639	0.895753	0.909091	0.890688	0.815789	0.841346	0.866667	0.853448	0.847716	0.940972	0.927586	0.933333	0.882022	0.859223	0.821429	0.878924	0.857143	0.85514	0.895161	0.90795	0.907692	0.842342	0.820276	0.830601	0.841837	0.815385	0.920635	0.920128	0.926056	0.824818	0.807229	0.800847	0.809524	0.824885	0.813636	0.922559	0.918819	0.927083	0.826446	0.831373	0.84322	0.824786	0.854077	0.865854	0.900621	0.895238	0.896104	0.730594	0.714953	0.722488	0.721154	0.707071	0.736318	0.917857	0.90942	0.899281	0.865385	0.817308	0.849515	0.839378	0.809524	0.796209	0.927007	0.938182	0.931559	0.850467	0.854626	0.866953	0.869565	0.834783	0.866953	0.966216	0.973684	0.986842	0.986842	0.948387	0.973154	0.973333	0.98374	0.983871	0.992	0.983871	0.984	0.991935	0.852	0.974522
CDC2Plate4H01	Fidaxomicin	FS11	NEBR4B01	A	412	CDC2Plate4H01	0.858974	0.871921	0.847716	0.84	0.831169	0.861224	0.863388	0.845771	0.831325	0.871429	0.864198	0.856574	0.881579	0.857759	0.857143	0.845815	0.881057	0.845361	0.857923	0.857955	0.839806	0.823232	0.827778	0.841584	0.852941	0.836842	0.830688	0.804233	0.80791	0.842342	0.859551	0.878641	0.86383	0.880165	0.888	0.8125	0.819672	0.787234	0.812834	0.813187	0.822335	0.88755	0.862637	0.85446	0.834025	0.842105	0.813559	0.860262	0.897143	0.84456	0.873518	0.851163	0.859574	0.806604	0.84375	0.820809	0.8	0.79902	0.807882	0.706731	0.725	0.677632	0.711443	0.728723	0.732323	0.83105	0.829016	0.823834	0.842795	0.833333	0.82906	0.871094	0.859223	0.82266	0.841699	0.847107	0.837104	0.843866	0.837607	0.873786	0.857143	0.861111	0.881818	0.835938	0.88	0.877828	0.859574	0.844828	0.852381	0.854749	0.822857	0.803468	0.873786	0.84127	0.853403	0.868571	0.858025	0.84	0.828125	0.833333	0.86385	0.864035	0.861538	0.850242	0.829268	0.859813	0.789216	0.785714	0.80829	0.776596	0.80303	0.848889	0.83945	0.856459	0.819383	0.829384	0.816216	0.83871	0.871287	0.84	0.85259	0.87747	0.861789	0.81	0.794286	0.823529	0.79717	0.767327	0.773869	0.696629	0.699422	0.690909	0.685083	0.674286	0.656977	0.801619	0.797235	0.809045	0.847222	0.851163	0.837963	0.876652	0.843318	0.858407	0.791304	0.82906	0.839662	0.846473	0.830189	0.804651	0.868327	0.876761	0.865217	0.855372	0.869565	0.859574	0.869919	0.853175	0.829412	0.826316	0.835106	0.852679	0.853403	0.865385	0.809249	0.817734	0.802139	0.791262	0.786458	0.816832	0.784211	0.838889	0.860215	0.852679	0.872928	0.875	0.827907	0.807692	0.842342	0.809756	0.830275	0.793103	0.852459	0.844037	0.830986	0.829694	0.834061	0.834951	0.849558	0.824468	0.839024	0.861224	0.846154	0.851695	0.871166	0.833333	0.836158	0.814815	0.82381	0.826087	0.657609	0.664474	0.709877	0.731579	0.677778	0.655914	0.8	0.779412	0.797927	0.794521	0.765	0.808219	0.85124	0.851282	0.847926	0.85654	0.841629	0.850622	0.847737	0.854054	0.816327	0.875	0.862385	0.87037	0.861925	0.864734	0.872146	0.841463	0.835681	0.84186	0.832402	0.869565	0.850829	0.844086	0.837079	0.815642	0.809783	0.842105	0.840426	0.843602	0.848649	0.863636	0.832461	0.860963	0.877005	0.873303	0.883249	0.887755	0.825472	0.797872	0.840909	0.797872	0.796791	0.79902	0.863071	0.855	0.875648	0.869565	0.853881	0.809955	0.865854	0.840183	0.838384	0.855072	0.86413	0.838542	0.825893	0.739884	0.773481	0.778351	0.8	0.831633	0.685279	0.666667	0.676647	0.691429	0.754601	0.719512	0.809129	0.828125	0.804762	0.795238	0.800948	0.811321	0.872881	0.878049	0.859903	0.873469	0.838384	0.876652	0.868313	0.86802	0.860825	0.859779	0.865116	0.863436	0.873469	0.88	0.854545	0.869748	0.834225	0.82243	0.859296	0.865591	0.863208	0.889474	0.861538	0.825871	0.836735	0.820359	0.833333	0.896552	0.843137	0.876147	0.884211	0.876404	0.900826	0.896739	0.908108	0.790598	0.832461	0.840659	0.809756	0.815385	0.832461	0.840909	0.860825	0.850515	0.850806	0.832512	0.828283	0.848361	0.852761	0.837079	0.853982	0.824121	0.84507	0.810185	0.795455	0.806818	0.778351	0.762712	0.767956	0.716346	0.761589	0.723926	0.674157	0.62	0.65	0.783673	0.787356	0.79661	0.823789	0.812834	0.806452	0.839827	0.838863	0.864979	0.864	0.850427	0.845133	0.883459	0.880342	0.864253	0.855513	0.874439	0.863436	0.880165	0.881818	0.872038	0.840164	0.834906	0.862832	0.83237	0.85119	0.853261	0.857143	0.864583	0.830601	0.84456	0.816901	0.833333	0.861386	0.84492	0.846939	0.876404	0.860577	0.863436	0.863636	0.866359	0.828947	0.826316	0.798913	0.813725	0.846939	0.84127	0.853282	0.880342	0.824645	0.850467	0.809524	0.851852	0.869767	0.857143	0.862745	0.868293	0.803738	0.819905	0.79703	0.821256	0.819512	0	0.651316	0.623457	0.653631	0.66092	0.679558	0.808824	0.827778	0.805	0.819383	0.808612	0.8	0.954023	0.962145	0.94702	0.883459	0.897338	0.866379	0.855372	0.861345	0.897638	0.931818	0.957627	0.942029	0.847015	0.831373	0.857143	0.856061	0.867188	0.868085	0.921348	0.910405	0.918239	0.872	0.866142	0.84	0.876	0.848	0.867188	0.914201	0.915916	0.917647	0.846591	0.820106	0.830601	0.866029	0.868932	0.876289	0.891473	0.871795	0.872428	0.796791	0.806931	0.842932	0.823009	0.817708	0.948276	0.931271	0.943894	0.801205	0.825	0.784211	0.878924	0.888889	0.876147	0.908367	0.9125	0.924242	0.842342	0.803738	0.830601	0.817708	0.839196	0.9375	0.933754	0.948276	0.85	0.844358	0.854251	0.844538	0.824885	0.834821	0.936877	0.922794	0.934483	0.850202	0.871212	0.8625	0.868313	0.86383	0.865854	0.924012	0.925926	0.896104	0.822034	0.819742	0.823789	0.774194	0.78673	0.801887	0.852273	0.837838	0.849624	0.666667	0.712042	0.653409	0.650602	0.684211	0.656085	0.942446	0.942029	0.927481	0.788177	0.812785	0.837004	0.796296	0.803571	0.816143	0.959184	0.973684	0.966443	0.973333	0.92053	0.944828	0.966443	0.991935	0.983871	0.992	0.992	0.984	0.991935	0.865613	0.974522
CDC2Plate5E04	Fidaxomicin	FS11	NEBR4B01	B	413	CDC2Plate5E04	0.878049	0.863905	0.834356	0.875556	0.857843	0.869159	0.86	0.866279	0.881057	0.876404	0.861905	0.868778	0.904523	0.882353	0.878788	0.869347	0.892857	0.816456	0.853333	0.794118	0.83908	0.819277	0.824324	0.867816	0.871429	0.842767	0.820513	0.826087	0.824324	0.860104	0.839161	0.872093	0.861386	0.858537	0.884259	0.826816	0.806667	0.791139	0.836478	0.830065	0.810976	0.914027	0.866667	0.875	0.880734	0.876238	0.869767	0.857143	0.852941	0.8375	0.882883	0.877005	0.856436	0.86911	0.84375	0.815603	0.847716	0.797688	0.821839	0.759358	0.725191	0.655738	0.759777	0.790419	0.777143	0.865285	0.833333	0.819876	0.871287	0.873096	0.855072	0.894737	0.862069	0.83908	0.871245	0.869159	0.842105	0.872428	0.870192	0.866279	0.859155	0.87027	0.876344	0.889362	0.874346	0.871658	0.878641	0.878641	0.879121	0.849315	0.818182	0.794326	0.852941	0.794702	0.794702	0.866197	0.834646	0.82906	0.860606	0.852761	0.867403	0.849741	0.836478	0.83815	0.833333	0.862637	0.813559	0.820513	0.808642	0.801242	0.802395	0.895522	0.880829	0.871508	0.850746	0.877005	0.855346	0.868421	0.849398	0.846154	0.843318	0.856481	0.842857	0.831395	0.783217	0.803922	0.808743	0.795455	0.817143	0.757962	0.712329	0.71223	0.74375	0.75	0.732026	0.864035	0.851282	0.830409	0.87234	0.864865	0.855615	0.882051	0.867725	0.860825	0.841346	0.832512	0.861244	0.85782	0.859459	0.817204	0.893701	0.898438	0.891089	0.883721	0.893333	0.889423	0.863208	0.889868	0.8	0.830189	0.840764	0.848168	0.825806	0.829412	0.792857	0.819767	0.83125	0.822222	0.840237	0.852273	0.817073	0.821918	0.84106	0.835979	0.863946	0.81761	0.850267	0.846995	0.854167	0.767857	0.788889	0.797688	0.900452	0.880208	0.847826	0.862069	0.85	0.846591	0.84456	0.812903	0.844828	0.874419	0.846591	0.858537	0.886364	0.806897	0.858108	0.859375	0.852459	0.861878	0.75	0.703125	0.687023	0.771084	0.711538	0.732143	0.865	0.835165	0.839286	0.835897	0.813559	0.845361	0.87907	0.859756	0.867021	0.880383	0.84127	0.857143	0.853774	0.848684	0.852941	0.889908	0.853261	0.856354	0.886256	0.881356	0.882979	0.882883	0.871658	0.860215	0.845638	0.828767	0.804196	0.866242	0.811189	0.784722	0.810458	0.85625	0.85443	0.862637	0.871795	0.880952	0.830189	0.849673	0.854305	0.87234	0.863354	0.861635	0.828729	0.847561	0.840278	0.796178	0.81761	0.818182	0.907834	0.877193	0.888889	0.901478	0.873684	0.852792	0.874419	0.814208	0.830303	0.870056	0.853333	0.84472	0.846939	0.760274	0.798701	0.795181	0.798742	0.8	0.773481	0.707317	0.704225	0.728477	0.723077	0.746377	0.868778	0.853659	0.855615	0.851064	0.851064	0.825137	0.877451	0.871345	0.862857	0.888372	0.864706	0.89899	0.877358	0.865854	0.878049	0.898785	0.898936	0.889447	0.898618	0.886905	0.891753	0.873786	0.861635	0.862434	0.855422	0.847682	0.847458	0.84	0.821656	0.849711	0.835366	0.84058	0.850829	0.886905	0.882022	0.863388	0.870968	0.852113	0.904306	0.855172	0.885135	0.855814	0.815287	0.808219	0.843575	0.858824	0.851852	0.88843	0.884848	0.851852	0.892857	0.837209	0.87931	0.859813	0.828125	0.843537	0.861538	0.820359	0.851648	0.829787	0.793103	0.798611	0.809524	0.77027	0.784314	0.783069	0.760331	0.769784	0.732484	0.650794	0.71223	0.865217	0.84	0.794521	0.861386	0.850932	0.829114	0.867647	0.850829	0.889952	0.892377	0.879227	0.857143	0.902954	0.880597	0.879581	0.881356	0.867725	0.854922	0.869565	0.905759	0.889503	0.866359	0.870968	0.871795	0.804348	0.827068	0.816327	0.84	0.816993	0.827815	0.872727	0.831522	0.856383	0.884393	0.867089	0.847561	0.852113	0.850575	0.842932	0.825	0.838889	0.855721	0.8	0.812903	0.835227	0.833333	0.840764	0.893617	0.897059	0.853261	0.845304	0.803371	0.858491	0.892473	0.870647	0.866279	0.859649	0.803279	0.828729	0.842697	0.817143	0.861111	0.651316	0	0.632353	0.725	0.701987	0.705128	0.861878	0.824324	0.811765	0.889423	0.835165	0.870647	0.948553	0.94964	0.959259	0.916667	0.904762	0.892157	0.878505	0.869565	0.890411	0.937304	0.9625	0.955414	0.898785	0.875	0.870647	0.895833	0.885463	0.882927	0.925697	0.920635	0.911348	0.881279	0.889381	0.88	0.875576	0.848624	0.890351	0.935484	0.941176	0.928803	0.830986	0.807692	0.812081	0.850575	0.873563	0.816993	0.907895	0.898058	0.902778	0.794872	0.813953	0.835443	0.860697	0.834356	0.944882	0.937984	0.940075	0.781955	0.835294	0.795031	0.860963	0.833333	0.875676	0.907834	0.912621	0.926087	0.842105	0.828877	0.843137	0.82716	0.845238	0.944251	0.932624	0.944882	0.899614	0.88412	0.901786	0.898148	0.864583	0.874372	0.93609	0.92887	0.933333	0.882353	0.884615	0.870813	0.88785	0.872549	0.87963	0.929054	0.931271	0.910072	0.873832	0.84466	0.855721	0.825641	0.835106	0.827027	0.868085	0.857143	0.869748	0.763975	0.740964	0.734177	0.736486	0.677019	0.692771	0.942387	0.9375	0.915556	0.86413	0.838542	0.853535	0.838542	0.845	0.835897	0.964286	0.965217	0.964602	0.982609	0.904348	0.93578	0.955357	0.988506	0.977011	0.988636	0.988636	0.965517	0.976744	0.883929	0.966667
CDC2Plate6B07	Fidaxomicin	FS11	NEBR4B01	C	414	CDC2Plate6B07	0.872727	0.870968	0.844444	0.861345	0.832558	0.88412	0.868263	0.848649	0.889796	0.893401	0.877729	0.839827	0.870813	0.84507	0.845833	0.820388	0.859223	0.828571	0.819876	0.840764	0.842105	0.797753	0.822086	0.850267	0.849673	0.83908	0.818713	0.796512	0.792453	0.877358	0.85	0.890052	0.86758	0.88	0.883621	0.818653	0.806061	0.784884	0.819767	0.841176	0.82967	0.90678	0.860606	0.869347	0.86087	0.860465	0.845133	0.87963	0.90566	0.860335	0.882353	0.882353	0.857798	0.852941	0.830986	0.836478	0.827751	0.797872	0.820106	0.717949	0.715278	0.661765	0.743455	0.757062	0.759358	0.826733	0.817143	0.831461	0.861111	0.857143	0.851351	0.860759	0.832432	0.804348	0.848361	0.823529	0.80402	0.876923	0.855204	0.878947	0.87013	0.876238	0.887255	0.8375	0.879808	0.871921	0.847222	0.84186	0.861538	0.851852	0.838509	0.794872	0.860963	0.795181	0.802395	0.874214	0.855172	0.843284	0.855556	0.854749	0.862245	0.873239	0.859551	0.853403	0.830688	0.846154	0.8	0.783133	0.801136	0.766082	0.802198	0.873239	0.847291	0.871795	0.852535	0.836735	0.843931	0.868932	0.86413	0.860963	0.850427	0.87234	0.860262	0.822581	0.807453	0.796407	0.777202	0.756757	0.770492	0.754386	0.720497	0.677852	0.726744	0.693252	0.707317	0.864754	0.847619	0.834225	0.855721	0.854271	0.857143	0.854369	0.857143	0.867299	0.833333	0.840909	0.852018	0.868996	0.866337	0.84466	0.892593	0.901099	0.869159	0.853333	0.854077	0.852535	0.833333	0.846154	0.807947	0.807018	0.809524	0.833333	0.823529	0.839572	0.823899	0.805405	0.786982	0.80829	0.804469	0.817204	0.808989	0.848485	0.844311	0.850242	0.892216	0.886486	0.846535	0.819588	0.821782	0.790323	0.795918	0.771739	0.889362	0.840796	0.844221	0.847222	0.846512	0.866667	0.868545	0.83237	0.865285	0.87931	0.872449	0.859729	0.907285	0.842424	0.838509	0.832512	0.848485	0.839378	0.704545	0.695035	0.69863	0.738636	0.672727	0.672414	0.822115	0.802083	0.823204	0.787129	0.787234	0.830918	0.838565	0.873626	0.856436	0.875	0.838235	0.863436	0.875	0.871345	0.842391	0.902954	0.877451	0.891626	0.844749	0.857143	0.86	0.838428	0.819588	0.838384	0.848485	0.847561	0.81875	0.833333	0.810127	0.79375	0.816568	0.844828	0.843023	0.840206	0.852071	0.861878	0.827586	0.845238	0.856287	0.872549	0.901639	0.894444	0.832487	0.803468	0.836478	0.775148	0.788235	0.797872	0.881579	0.833333	0.88764	0.904545	0.851485	0.859813	0.869565	0.848039	0.840659	0.876289	0.848485	0.879121	0.826923	0.786585	0.784431	0.747126	0.777778	0.813559	0.723404	0.708029	0.688312	0.6875	0.731034	0.70068	0.829694	0.829545	0.778947	0.824121	0.841584	0.811224	0.872146	0.853261	0.839572	0.872807	0.87766	0.892019	0.886957	0.879121	0.871508	0.897338	0.875	0.877934	0.852679	0.841808	0.840796	0.863636	0.836257	0.792746	0.831461	0.857143	0.837696	0.863905	0.812865	0.820652	0.832402	0.836601	0.846939	0.88587	0.851852	0.858586	0.871345	0.875776	0.897321	0.891566	0.904192	0.788991	0.820809	0.836364	0.828125	0.84153	0.820809	0.870079	0.845714	0.840909	0.868085	0.858639	0.848649	0.87069	0.864865	0.846626	0.851675	0.850267	0.870647	0.821782	0.770701	0.783439	0.761364	0.765432	0.732919	0.734694	0.746269	0.696552	0.708333	0.657143	0.622378	0.797414	0.8	0.817073	0.851852	0.859551	0.853107	0.863014	0.858586	0.853211	0.877119	0.873874	0.847619	0.905512	0.885321	0.879227	0.898438	0.910798	0.893519	0.884956	0.835897	0.865285	0.831858	0.824742	0.833333	0.834395	0.816327	0.822086	0.854922	0.843023	0.825301	0.834286	0.798969	0.846535	0.871658	0.847953	0.856354	0.86875	0.840426	0.861905	0.874317	0.870647	0.819048	0.8	0.768293	0.832461	0.823864	0.837209	0.888	0.900452	0.837563	0.841837	0.833333	0.864629	0.868687	0.876147	0.867021	0.848649	0.809045	0.838384	0.821053	0.815789	0.832461	0.623457	0.632353	0	0.716763	0.628205	0.658537	0.833333	0.792453	0.742857	0.836449	0.838384	0.833333	0.954545	0.956229	0.950877	0.89243	0.893878	0.890909	0.863436	0.854545	0.903361	0.940653	0.961424	0.951515	0.888889	0.870445	0.886364	0.863454	0.889344	0.887387	0.923304	0.915152	0.916667	0.866379	0.874477	0.847619	0.850877	0.830435	0.84188	0.925926	0.93125	0.92284	0.820513	0.8	0.825301	0.840426	0.873684	0.822485	0.905738	0.896396	0.891304	0.788235	0.825397	0.83908	0.840376	0.831461	0.952381	0.942029	0.94386	0.815789	0.851064	0.795455	0.878641	0.872449	0.881188	0.910256	0.924444	0.927126	0.81592	0.796954	0.818182	0.761905	0.80226	0.947541	0.940199	0.944649	0.894161	0.874494	0.871795	0.882096	0.859903	0.869159	0.94386	0.937984	0.945455	0.877119	0.897233	0.876106	0.882096	0.892857	0.87931	0.933121	0.931818	0.915541	0.822727	0.798122	0.813397	0.771144	0.778351	0.776042	0.873016	0.862903	0.865613	0.745665	0.687861	0.710059	0.71875	0.694915	0.687151	0.942308	0.94186	0.92623	0.817708	0.82439	0.816425	0.82439	0.819905	0.833333	0.977099	0.969925	0.977273	0.984962	0.925373	0.953125	0.969466	0.990476	0.980952	0.990566	0.990566	0.981132	0.990476	0.869198	0.978417
CDC2Plate13D04	Fidaxomicin	FS11	NEBR7B03	A	415	CDC2Plate13D04	0.858369	0.914286	0.846939	0.839357	0.845494	0.860656	0.85	0.839196	0.849206	0.865385	0.863636	0.837398	0.850679	0.837004	0.847656	0.813636	0.855204	0.838542	0.850829	0.850575	0.855769	0.828283	0.826816	0.817259	0.838323	0.829787	0.810811	0.803191	0.786127	0.841629	0.818713	0.855721	0.872881	0.875	0.869388	0.834123	0.812155	0.792553	0.811828	0.818681	0.845	0.859504	0.861878	0.842857	0.833333	0.846491	0.842324	0.902954	0.896552	0.878788	0.88189	0.87156	0.844156	0.864865	0.871166	0.853107	0.851528	0.849057	0.835749	0.679803	0.71519	0.639456	0.663212	0.72043	0.71134	0.840909	0.863636	0.816754	0.826667	0.843049	0.818182	0.875	0.847291	0.827586	0.85	0.855967	0.825688	0.856089	0.811404	0.850746	0.842324	0.84434	0.860465	0.862069	0.859091	0.877273	0.83913	0.849138	0.829268	0.853933	0.848315	0.829545	0.873171	0.846561	0.846561	0.854651	0.85	0.838926	0.862944	0.850515	0.85782	0.832579	0.848958	0.855072	0.867299	0.859155	0.8	0.797814	0.801047	0.801047	0.81407	0.853333	0.827907	0.833333	0.83913	0.839623	0.808743	0.853881	0.859296	0.856436	0.856574	0.876984	0.875	0.820896	0.846154	0.859375	0.807512	0.807692	0.808824	0.649123	0.634146	0.65625	0.675978	0.608434	0.647059	0.829365	0.812785	0.81407	0.807692	0.817308	0.815166	0.881057	0.868778	0.877729	0.811159	0.833333	0.863071	0.841004	0.82381	0.809302	0.863799	0.87234	0.844444	0.873469	0.86	0.86383	0.826271	0.843373	0.814371	0.849741	0.846561	0.867257	0.864583	0.875598	0.80814	0.834146	0.81383	0.790244	0.822335	0.81592	0.795812	0.844444	0.840659	0.825688	0.865922	0.851282	0.843318	0.851163	0.820276	0.79703	0.813084	0.78607	0.856557	0.853881	0.841121	0.83913	0.848485	0.856459	0.873913	0.860104	0.866029	0.865306	0.861905	0.865546	0.87037	0.8125	0.861111	0.840909	0.84507	0.86385	0.617978	0.62585	0.649351	0.651685	0.668539	0.639344	0.799087	0.801932	0.815385	0.765258	0.782178	0.779343	0.855372	0.879397	0.863014	0.851064	0.861607	0.864198	0.851852	0.871658	0.833333	0.874494	0.845794	0.848341	0.83691	0.847291	0.84507	0.840816	0.82381	0.851852	0.844444	0.875	0.856354	0.843243	0.836158	0.801136	0.821622	0.859375	0.851852	0.820388	0.847826	0.845361	0.8	0.815642	0.825843	0.86758	0.876923	0.863874	0.790244	0.770492	0.819767	0.790323	0.795699	0.792079	0.833333	0.8125	0.851064	0.853982	0.878924	0.86087	0.874494	0.86036	0.855	0.854369	0.857143	0.84375	0.830357	0.807692	0.811828	0.81407	0.835897	0.84264	0.676923	0.7	0.650307	0.618182	0.713376	0.69375	0.793249	0.802139	0.815166	0.794258	0.833333	0.821596	0.877119	0.849246	0.853659	0.868313	0.860697	0.860987	0.858333	0.895522	0.883249	0.871795	0.875	0.862832	0.854167	0.862245	0.853881	0.844828	0.820652	0.793269	0.881188	0.900524	0.867925	0.882979	0.842932	0.80102	0.817708	0.819277	0.821256	0.862245	0.836634	0.832536	0.871658	0.856322	0.87234	0.877778	0.901639	0.784483	0.849741	0.846154	0.826087	0.826531	0.849741	0.840304	0.860104	0.84375	0.854839	0.84878	0.827411	0.875502	0.865854	0.849162	0.883117	0.852217	0.865741	0.820276	0.821229	0.845304	0.80203	0.79558	0.825397	0.663317	0.76	0.722222	0.633721	0.670968	0.639241	0.787755	0.793103	0.788571	0.823009	0.818182	0.805405	0.854077	0.849057	0.864407	0.868	0.859574	0.844444	0.883019	0.87013	0.868778	0.859316	0.903509	0.872807	0.855932	0.860465	0.838235	0.844262	0.834123	0.814815	0.851429	0.870588	0.870968	0.856459	0.892857	0.810056	0.837696	0.827103	0.832558	0.871921	0.844086	0.834197	0.875706	0.859903	0.842342	0.839378	0.860465	0.858369	0.837696	0.817204	0.841346	0.857868	0.840426	0.861538	0.87013	0.82381	0.849765	0.84186	0.874494	0.9	0.866379	0.850746	0.873171	0.824885	0.841121	0.819512	0.808824	0.85782	0.653631	0.725	0.716763	0	0.674286	0.670391	0.807882	0.833333	0.81592	0.813333	0.796117	0.831111	0.956897	0.95873	0.950331	0.887218	0.857708	0.885106	0.864198	0.865546	0.910156	0.928571	0.945559	0.94186	0.867647	0.844358	0.866379	0.864151	0.862205	0.87234	0.905714	0.900585	0.904153	0.843621	0.852	0.818182	0.847737	0.81893	0.839357	0.910714	0.902439	0.901198	0.858757	0.825397	0.82967	0.886792	0.889952	0.881443	0.891051	0.856522	0.86722	0.769231	0.823529	0.823529	0.789954	0.791444	0.937063	0.919861	0.925926	0.785276	0.847291	0.802083	0.857798	0.867299	0.85446	0.894737	0.907563	0.923954	0.836364	0.830275	0.823204	0.804233	0.80829	0.920382	0.909385	0.929577	0.873684	0.84375	0.876494	0.848739	0.807512	0.823529	0.922297	0.910448	0.919298	0.881423	0.879245	0.885246	0.867769	0.863248	0.874494	0.917178	0.919003	0.899351	0.845833	0.843882	0.858369	0.789954	0.813953	0.800948	0.820312	0.814229	0.831418	0.657143	0.696809	0.681564	0.656627	0.654054	0.695876	0.92674	0.922222	0.918919	0.781095	0.833333	0.851528	0.78972	0.808036	0.809955	0.972973	0.97351	0.98	0.973154	0.905405	0.951724	0.966216	0.99187	0.98374	0.991935	0.991935	0.983871	0.99187	0.869565	0.967742
CDC2Plate14A06	Fidaxomicin	FS11	NEBR7B03	B	416	CDC2Plate14A06	0.848214	0.854167	0.821622	0.834025	0.808219	0.860759	0.862857	0.86802	0.86747	0.86	0.86383	0.85124	0.855814	0.852018	0.870079	0.817757	0.870968	0.844086	0.843931	0.829268	0.832487	0.802139	0.797619	0.834197	0.858896	0.815642	0.822222	0.801105	0.797619	0.851852	0.831325	0.861538	0.868421	0.875536	0.874477	0.827586	0.782353	0.769663	0.789773	0.767857	0.794595	0.901639	0.868571	0.859223	0.852321	0.846154	0.82684	0.894737	0.891566	0.873684	0.887097	0.872038	0.833333	0.838095	0.826667	0.818182	0.808411	0.783505	0.760638	0.731707	0.682432	0.711409	0.648649	0.715084	0.719577	0.840376	0.814208	0.858639	0.857143	0.831776	0.827434	0.875502	0.87	0.802083	0.812245	0.789238	0.76	0.868914	0.851528	0.85641	0.846809	0.849515	0.876777	0.839357	0.864486	0.877934	0.838565	0.853982	0.84	0.847059	0.841176	0.792683	0.838542	0.8	0.826816	0.868263	0.857143	0.862069	0.857143	0.837838	0.874396	0.858447	0.854839	0.866337	0.821429	0.859223	0.773196	0.781609	0.805405	0.79235	0.793651	0.863636	0.87037	0.844221	0.853982	0.855769	0.839779	0.880184	0.865285	0.862245	0.865854	0.858921	0.85654	0.781915	0.768293	0.794286	0.794118	0.769231	0.769634	0.672619	0.674847	0.698113	0.706215	0.680473	0.62963	0.856574	0.816901	0.84264	0.834951	0.850242	0.842105	0.876712	0.825243	0.836449	0.804444	0.795455	0.828194	0.879167	0.867299	0.830189	0.872263	0.888889	0.859729	0.849785	0.860082	0.859031	0.845494	0.838174	0.819876	0.824176	0.839779	0.846512	0.826816	0.853535	0.79878	0.821429	0.818681	0.8	0.814815	0.80829	0.825397	0.843931	0.853107	0.841121	0.872832	0.832432	0.842857	0.816832	0.819048	0.807107	0.788177	0.744681	0.861345	0.831731	0.857143	0.84375	0.827273	0.845	0.879464	0.854054	0.855	0.855932	0.862069	0.875536	0.892405	0.844828	0.854651	0.818182	0.81	0.835821	0.685083	0.633803	0.69281	0.696629	0.58642	0.606936	0.824885	0.787879	0.838542	0.774038	0.734043	0.770732	0.830435	0.862434	0.830097	0.835556	0.789216	0.829694	0.846809	0.853107	0.81383	0.897959	0.850962	0.870192	0.831111	0.852792	0.872038	0.854772	0.805	0.846154	0.837209	0.843023	0.843023	0.849162	0.8	0.791667	0.820225	0.794286	0.819209	0.819095	0.853933	0.826087	0.843243	0.840909	0.83815	0.873239	0.859459	0.876344	0.8	0.794444	0.803681	0.76	0.786517	0.764398	0.847826	0.817204	0.869565	0.874439	0.842105	0.813084	0.855932	0.816425	0.818182	0.882353	0.850575	0.843243	0.818605	0.763314	0.782857	0.747253	0.755682	0.777778	0.717949	0.701389	0.699387	0.705882	0.715232	0.74375	0.811966	0.813187	0.79	0.79803	0.832536	0.826087	0.842342	0.848958	0.853535	0.86383	0.848958	0.896861	0.887029	0.885417	0.890052	0.888889	0.901869	0.893333	0.854077	0.850267	0.853774	0.839286	0.805714	0.837321	0.852632	0.83237	0.862745	0.852273	0.823204	0.823834	0.816216	0.802548	0.81407	0.868421	0.835897	0.843137	0.859551	0.856287	0.872807	0.852071	0.871345	0.760181	0.770115	0.797619	0.794872	0.766667	0.804469	0.862069	0.84153	0.836957	0.868852	0.871287	0.84456	0.885246	0.880503	0.881356	0.878924	0.852041	0.855072	0.813397	0.777108	0.803571	0.747253	0.727273	0.770115	0.703518	0.737589	0.707792	0.656805	0.605634	0.62	0.785714	0.797619	0.813953	0.858407	0.810056	0.836066	0.817352	0.831683	0.839286	0.849372	0.849558	0.805687	0.896552	0.890351	0.874419	0.881226	0.884793	0.888393	0.87069	0.860577	0.849246	0.838983	0.80402	0.807692	0.837349	0.820513	0.818713	0.839196	0.832402	0.815029	0.784091	0.778894	0.820388	0.854922	0.85	0.875648	0.883041	0.854271	0.857798	0.863158	0.855072	0.816514	0.797753	0.738095	0.835	0.833333	0.846154	0.879377	0.85	0.834146	0.796954	0.800995	0.855932	0.847291	0.856502	0.838542	0.862245	0.806763	0.79397	0.824121	0.80102	0.811224	0.66092	0.701987	0.628205	0.674286	0	0.544304	0.835821	0.811765	0.789474	0.833333	0.834951	0.819444	0.946588	0.954248	0.941781	0.896552	0.884921	0.860987	0.864407	0.840708	0.861345	0.939306	0.950437	0.949853	0.880597	0.862205	0.846154	0.859922	0.876	0.872807	0.906706	0.908012	0.915858	0.8625	0.861224	0.844037	0.861925	0.822785	0.838843	0.924925	0.916923	0.921922	0.845238	0.797753	0.815029	0.84264	0.857143	0.825843	0.909449	0.900862	0.886555	0.765714	0.797927	0.815642	0.793427	0.79558	0.950355	0.929078	0.942177	0.841463	0.87	0.825397	0.868545	0.867647	0.859903	0.904959	0.923077	0.925781	0.807692	0.818182	0.786982	0.747126	0.773481	0.94586	0.931818	0.939068	0.890071	0.85259	0.867769	0.863248	0.834123	0.833333	0.942177	0.928302	0.93617	0.877551	0.901141	0.862069	0.868085	0.868421	0.870293	0.931889	0.943925	0.918301	0.799107	0.8125	0.827273	0.752427	0.746193	0.762626	0.864865	0.854902	0.853282	0.710227	0.683333	0.704545	0.704819	0.630682	0.661202	0.928571	0.92803	0.920635	0.80303	0.832558	0.835616	0.810427	0.822727	0.819444	0.971429	0.972028	0.964286	0.964286	0.915493	0.948905	0.964286	0.991304	0.982609	0.991379	0.991379	0.973913	0.991304	0.874494	0.972973
CDC2Plate14F06	Fidaxomicin	FS11	NEBR7B03	C	417	CDC2Plate14F06	0.831858	0.841026	0.839378	0.81405	0.813333	0.864198	0.861111	0.849246	0.86166	0.869565	0.8625	0.836066	0.859729	0.81448	0.828	0.817352	0.859091	0.848958	0.836158	0.821429	0.831683	0.789474	0.811429	0.821429	0.863905	0.864583	0.815217	0.832461	0.797688	0.850679	0.816568	0.86	0.866953	0.87395	0.868313	0.809756	0.775862	0.770492	0.796703	0.810056	0.807292	0.881633	0.866667	0.841346	0.855967	0.84	0.836134	0.883117	0.87574	0.860104	0.876494	0.875576	0.857759	0.842593	0.848101	0.803571	0.819005	0.813725	0.780612	0.708738	0.751553	0.688742	0.680412	0.737968	0.701571	0.828704	0.820106	0.833333	0.86087	0.841629	0.795556	0.869565	0.84	0.81407	0.802419	0.815451	0.801887	0.871795	0.855319	0.88835	0.850622	0.842857	0.864486	0.824701	0.852535	0.860465	0.842795	0.852814	0.821782	0.83908	0.846591	0.792899	0.843434	0.8	0.826087	0.87931	0.869565	0.86755	0.861538	0.824468	0.845411	0.852018	0.847368	0.853659	0.815	0.852381	0.761421	0.79558	0.77957	0.752747	0.774869	0.857143	0.826291	0.84878	0.847826	0.838095	0.832432	0.857798	0.869347	0.866337	0.869048	0.862348	0.864754	0.80102	0.804598	0.794444	0.764706	0.776119	0.77665	0.636905	0.654545	0.66875	0.743316	0.698864	0.666667	0.823293	0.827273	0.818182	0.828571	0.838095	0.841121	0.854545	0.835681	0.835616	0.819742	0.816594	0.817391	0.858921	0.84434	0.840183	0.870968	0.879433	0.858407	0.834043	0.844898	0.852814	0.834746	0.837398	0.819277	0.829787	0.851064	0.850679	0.826087	0.846535	0.819767	0.80303	0.79235	0.788177	0.776596	0.81407	0.806283	0.836158	0.832402	0.796209	0.857955	0.84375	0.825472	0.804878	0.790476	0.782828	0.8	0.758974	0.869388	0.84186	0.828571	0.832599	0.831858	0.832512	0.862832	0.840426	0.848039	0.859504	0.871429	0.854701	0.916168	0.85	0.884615	0.817757	0.815534	0.811881	0.651934	0.675497	0.653595	0.706522	0.649425	0.620112	0.802752	0.805825	0.794737	0.791667	0.767677	0.788732	0.844538	0.860825	0.845794	0.844828	0.823256	0.824034	0.850622	0.851648	0.831633	0.878049	0.84434	0.830097	0.820175	0.857143	0.849057	0.820084	0.81068	0.828571	0.842697	0.828571	0.841808	0.828729	0.813953	0.805714	0.819672	0.801105	0.831522	0.806931	0.864865	0.849741	0.804348	0.820225	0.817143	0.861111	0.863874	0.880208	0.794118	0.761111	0.781818	0.747191	0.759777	0.746114	0.870833	0.816754	0.861702	0.847534	0.851852	0.834081	0.864198	0.837963	0.823834	0.852941	0.849162	0.865979	0.807339	0.74269	0.803279	0.755319	0.728814	0.765027	0.726368	0.687075	0.670732	0.693642	0.709677	0.722222	0.821577	0.819149	0.813397	0.809524	0.786408	0.814286	0.856522	0.859296	0.829146	0.8625	0.847716	0.88	0.876033	0.871795	0.864583	0.899281	0.87907	0.891304	0.84322	0.836842	0.830986	0.833333	0.805556	0.808612	0.833333	0.850829	0.833333	0.850829	0.828877	0.823232	0.828125	0.824242	0.80198	0.872449	0.829146	0.842105	0.845304	0.847953	0.880851	0.876404	0.875706	0.76652	0.791209	0.776471	0.77665	0.806283	0.829787	0.852273	0.852632	0.854167	0.844262	0.824121	0.813472	0.879032	0.864198	0.834286	0.882096	0.873171	0.885321	0.807512	0.791908	0.810345	0.78125	0.751445	0.777778	0.673367	0.739726	0.710692	0.691011	0.657895	0.651899	0.790984	0.783626	0.813559	0.852174	0.84127	0.84127	0.816964	0.825243	0.843478	0.862348	0.848485	0.837838	0.882129	0.859031	0.851852	0.862595	0.877828	0.871681	0.849785	0.831731	0.836634	0.833333	0.792079	0.801887	0.849711	0.819876	0.857143	0.838235	0.831522	0.827778	0.823529	0.779412	0.847222	0.870647	0.836066	0.873737	0.887006	0.852941	0.851351	0.85567	0.869767	0.80543	0.77095	0.754286	0.828431	0.794595	0.832432	0.860465	0.859031	0.816425	0.826087	0.8125	0.868852	0.878505	0.87013	0.849246	0.860697	0.795238	0.805825	0.811881	0.800995	0.792929	0.679558	0.705128	0.658537	0.670391	0.544304	0	0.829268	0.818182	0.789744	0.837719	0.811594	0.813636	0.950581	0.955128	0.95	0.890566	0.878906	0.864629	0.853556	0.839827	0.864754	0.937322	0.954286	0.944606	0.875	0.847656	0.860262	0.858779	0.865613	0.856522	0.905172	0.906433	0.907051	0.832636	0.850806	0.827273	0.841667	0.8125	0.833333	0.919881	0.921687	0.916914	0.816568	0.777778	0.787356	0.858537	0.844221	0.850267	0.898833	0.879828	0.889344	0.773481	0.785714	0.834225	0.809955	0.775956	0.944056	0.919298	0.936242	0.804878	0.834171	0.793651	0.872146	0.871429	0.869159	0.898374	0.90678	0.927481	0.801887	0.777778	0.801136	0.762431	0.767568	0.936909	0.92283	0.93662	0.872792	0.833333	0.861789	0.852321	0.82243	0.827273	0.936242	0.91791	0.93007	0.876	0.890977	0.879668	0.852321	0.866953	0.868852	0.929878	0.931889	0.912903	0.804348	0.807018	0.816143	0.759434	0.759804	0.781553	0.854962	0.849421	0.865169	0.726776	0.686486	0.7	0.7	0.627778	0.643243	0.937956	0.933579	0.922481	0.814634	0.815668	0.84	0.810185	0.795455	0.829596	0.972603	0.966216	0.972789	0.986577	0.940397	0.951049	0.965753	0.991736	0.983471	0.991803	0.983471	0.983607	0.991736	0.87747	0.974026
CDC2Plate4H02	Fidaxomicin	FS12	NEBR4B02	A	418	CDC2Plate4H02	0.824561	0.872549	0.836735	0.831325	0.831897	0.818565	0.832402	0.829146	0.822581	0.866667	0.850622	0.870588	0.882096	0.853448	0.857692	0.851528	0.886463	0.880597	0.894737	0.877778	0.90411	0.896226	0.884211	0.880952	0.892655	0.89	0.849741	0.847716	0.835165	0.794393	0.813953	0.834171	0.839827	0.871369	0.861224	0.801932	0.814208	0.775401	0.807487	0.827027	0.817259	0.83682	0.831461	0.833333	0.820084	0.842795	0.834025	0.86087	0.865497	0.857143	0.865079	0.851852	0.835498	0.866071	0.892857	0.891892	0.877119	0.87156	0.895455	0.695652	0.861111	0.818713	0.854626	0.851675	0.869955	0.661458	0.710227	0.583851	0.727273	0.796296	0.772321	0.844622	0.795918	0.79397	0.833333	0.852459	0.858407	0.835821	0.823276	0.817259	0.838843	0.840376	0.861751	0.88015	0.890351	0.888393	0.860169	0.860169	0.858491	0.868132	0.887097	0.869565	0.900943	0.894472	0.888889	0.894444	0.899408	0.90625	0.902913	0.907767	0.802956	0.807339	0.820106	0.828431	0.84689	0.865741	0.772277	0.8	0.777778	0.744565	0.779487	0.844444	0.829493	0.829268	0.793722	0.835681	0.842105	0.800948	0.813472	0.811224	0.844	0.86	0.876	0.861905	0.86631	0.866667	0.877193	0.873874	0.833333	0.840796	0.841026	0.845745	0.839806	0.863415	0.845771	0.697368	0.715686	0.692308	0.691099	0.680851	0.6875	0.846847	0.833333	0.84375	0.765487	0.824786	0.825532	0.812766	0.814286	0.816514	0.848375	0.857143	0.865801	0.869919	0.870079	0.860169	0.865854	0.853755	0.857143	0.862944	0.9	0.878261	0.905473	0.902778	0.868852	0.899543	0.852041	0.858447	0.864078	0.878505	0.765957	0.846154	0.823204	0.81106	0.867403	0.858586	0.795238	0.808612	0.777251	0.756345	0.820276	0.822967	0.824268	0.85	0.853211	0.835498	0.859574	0.841346	0.865217	0.849741	0.845411	0.838174	0.868545	0.857143	0.885542	0.827778	0.817143	0.862832	0.892857	0.895928	0.835681	0.807018	0.806818	0.853081	0.828431	0.853881	0.634021	0.655914	0.683616	0.681592	0.728205	0.728155	0.797414	0.840206	0.821596	0.827586	0.787736	0.831933	0.829167	0.884817	0.852217	0.838174	0.802885	0.833333	0.86722	0.854369	0.830189	0.813278	0.819905	0.868778	0.870968	0.905759	0.888298	0.863158	0.863388	0.884817	0.865979	0.889447	0.905	0.881279	0.879581	0.87	0.789189	0.830601	0.834254	0.831776	0.854922	0.84127	0.780488	0.817708	0.815029	0.772973	0.784946	0.805825	0.839662	0.85	0.840426	0.834821	0.849315	0.862069	0.852459	0.819444	0.827411	0.839024	0.864865	0.851282	0.876596	0.853403	0.838542	0.827586	0.877451	0.878049	0.854626	0.854651	0.849741	0.826531	0.853933	0.801136	0.62201	0.654762	0.645161	0.634409	0.690722	0.661376	0.828947	0.796875	0.80303	0.826271	0.833333	0.836364	0.845188	0.839378	0.837696	0.847584	0.833333	0.848889	0.869388	0.880597	0.834101	0.865546	0.871134	0.875556	0.898551	0.884211	0.874419	0.907216	0.890547	0.855072	0.882927	0.881356	0.891892	0.880597	0.876777	0.794118	0.836066	0.857955	0.854077	0.903226	0.896739	0.811715	0.827225	0.84153	0.81068	0.778947	0.808511	0.837121	0.861538	0.821053	0.832653	0.839024	0.811224	0.829876	0.86747	0.844444	0.849558	0.859223	0.882353	0.863436	0.854839	0.906736	0.861244	0.823529	0.833333	0.839827	0.832298	0.832402	0.832512	0.818182	0.814208	0.688596	0.767442	0.741176	0.679803	0.725714	0.747191	0.850427	0.834123	0.826087	0.802521	0.841202	0.803653	0.835938	0.831111	0.854545	0.811024	0.875	0.833333	0.889796	0.872146	0.872642	0.836066	0.862385	0.848214	0.859551	0.891429	0.884211	0.873832	0.899497	0.874346	0.896552	0.870536	0.880531	0.905213	0.887179	0.786096	0.817647	0.80402	0.848889	0.864322	0.851163	0.849785	0.845361	0.806452	0.802956	0.829897	0.829787	0.831373	0.871245	0.819905	0.856481	0.837963	0.828452	0.880734	0.852814	0.857843	0.857843	0.837104	0.863636	0.865116	0.891403	0.885321	0.808824	0.861878	0.833333	0.807882	0.835821	0.829268	0	0.699387	0.666667	0.694175	0.756219	0.688119	0.907186	0.885135	0.9	0.844961	0.840637	0.821429	0.811966	0.852321	0.866935	0.900875	0.905325	0.900901	0.825758	0.818182	0.842795	0.856604	0.872093	0.873418	0.909348	0.901163	0.904762	0.885827	0.89272	0.855895	0.880952	0.853175	0.863281	0.923977	0.912913	0.908284	0.879121	0.862944	0.844086	0.913242	0.911628	0.915842	0.891892	0.891213	0.877551	0.858586	0.869159	0.878788	0.878151	0.876847	0.891304	0.88968	0.889273	0.795181	0.82	0.759358	0.848624	0.868545	0.850467	0.868313	0.880342	0.877953	0.816514	0.804651	0.778409	0.774194	0.804124	0.885621	0.888525	0.891304	0.838129	0.81746	0.850202	0.859504	0.83105	0.825112	0.889273	0.873563	0.888889	0.841463	0.832031	0.853556	0.854772	0.883333	0.866397	0.914373	0.916149	0.903537	0.888446	0.887097	0.887967	0.849138	0.837104	0.871681	0.894545	0.885609	0.887681	0.849515	0.866972	0.833333	0.790323	0.804762	0.808411	0.838583	0.859922	0.853659	0.588571	0.675127	0.70098	0.681818	0.661692	0.688119	0.980132	0.980519	0.980263	0.986928	0.941935	0.959459	0.97351	0.992	0.984	0.992063	0.984	0.992126	0.992	0.809917	0.993789
CDC2Plate5E05	Fidaxomicin	FS12	NEBR4B02	B	419	CDC2Plate5E05	0.82	0.792683	0.804878	0.833333	0.834146	0.86758	0.843137	0.844828	0.874459	0.874317	0.85514	0.862222	0.874372	0.852941	0.852814	0.862069	0.912195	0.871345	0.866242	0.851351	0.887701	0.871508	0.860759	0.89071	0.891892	0.895349	0.848485	0.872832	0.83871	0.810526	0.821918	0.795181	0.831683	0.834951	0.829384	0.751445	0.766667	0.712418	0.775641	0.836478	0.831395	0.855814	0.857143	0.836066	0.873874	0.868932	0.868182	0.826531	0.791045	0.792453	0.840183	0.86911	0.826733	0.84375	0.842105	0.823129	0.846535	0.867725	0.889474	0.747368	0.831081	0.819444	0.86	0.869565	0.9	0.69186	0.682432	0.629371	0.768421	0.787234	0.766497	0.816514	0.778443	0.754491	0.840517	0.846512	0.816754	0.847737	0.830097	0.844828	0.873303	0.844086	0.837838	0.854077	0.854922	0.875648	0.843902	0.843902	0.813559	0.877419	0.863636	0.857143	0.877095	0.874251	0.839506	0.840278	0.850746	0.865079	0.916201	0.91573	0.814607	0.818653	0.820988	0.796512	0.825843	0.836066	0.765714	0.733333	0.763975	0.716129	0.751515	0.848485	0.849741	0.837989	0.838235	0.86911	0.846626	0.805405	0.820359	0.796407	0.826484	0.828704	0.857798	0.843575	0.77551	0.840491	0.857143	0.846561	0.82967	0.83815	0.838323	0.84375	0.881081	0.844828	0.857143	0.755869	0.770053	0.759036	0.710059	0.751445	0.764045	0.851282	0.817204	0.805263	0.795122	0.802956	0.832536	0.861751	0.857895	0.852792	0.878906	0.875	0.866995	0.850467	0.851351	0.855072	0.851163	0.858407	0.841379	0.857143	0.894118	0.846939	0.874251	0.861111	0.863636	0.882353	0.864706	0.870466	0.865169	0.863388	0.75	0.805369	0.768707	0.810526	0.815068	0.817073	0.772222	0.780899	0.784946	0.782857	0.808511	0.804469	0.868182	0.830688	0.852632	0.871429	0.870813	0.857923	0.837563	0.8125	0.817143	0.819048	0.845304	0.851675	0.899281	0.773973	0.825503	0.852041	0.863158	0.86631	0.84492	0.797203	0.789116	0.846154	0.830508	0.853403	0.71978	0.694611	0.677632	0.754011	0.721893	0.789474	0.8125	0.79375	0.796703	0.79397	0.783784	0.782178	0.852535	0.882716	0.851429	0.851852	0.820652	0.836066	0.884259	0.827586	0.83871	0.801887	0.833333	0.834225	0.851613	0.886792	0.865385	0.878049	0.842105	0.861635	0.86747	0.888235	0.886905	0.890625	0.890244	0.891429	0.769231	0.778523	0.806667	0.79558	0.788462	0.816456	0.747126	0.765823	0.77305	0.75	0.7875	0.797753	0.869767	0.848837	0.8375	0.849246	0.860104	0.857143	0.824645	0.774725	0.763975	0.849162	0.844156	0.836364	0.868293	0.823899	0.842424	0.816092	0.83432	0.835294	0.854271	0.862069	0.862275	0.842105	0.821918	0.830065	0.707071	0.689189	0.75	0.694118	0.686391	0.707602	0.807107	0.740506	0.75	0.84434	0.815476	0.833333	0.838095	0.863905	0.855422	0.865306	0.848649	0.829897	0.870968	0.85119	0.854922	0.850242	0.859756	0.860825	0.886364	0.853503	0.858696	0.881988	0.849398	0.867403	0.880682	0.847222	0.902564	0.897143	0.88587	0.784091	0.824675	0.826389	0.842365	0.860927	0.836735	0.805687	0.822086	0.791946	0.836066	0.809524	0.792453	0.863636	0.848485	0.829268	0.885965	0.849162	0.857955	0.847926	0.877698	0.857143	0.830769	0.833333	0.856383	0.864322	0.785235	0.874214	0.836158	0.810127	0.836364	0.84878	0.835821	0.82	0.835227	0.834437	0.821656	0.75814	0.758621	0.744828	0.757895	0.743421	0.751634	0.796954	0.804469	0.766839	0.817757	0.839024	0.795812	0.838428	0.839196	0.835979	0.841202	0.883249	0.847716	0.878505	0.844086	0.830508	0.833333	0.84492	0.835052	0.86755	0.859155	0.853503	0.882353	0.866667	0.841772	0.890173	0.878173	0.883838	0.912568	0.911765	0.803681	0.792857	0.802326	0.823834	0.795031	0.792135	0.854369	0.822086	0.797468	0.801136	0.803681	0.810127	0.858369	0.878641	0.827027	0.862434	0.853403	0.824645	0.835165	0.835	0.831395	0.803571	0.828125	0.834225	0.847826	0.836066	0.859459	0.827778	0.824324	0.792453	0.833333	0.811765	0.818182	0.699387	0	0.604027	0.725806	0.754286	0.71978	0.911765	0.904412	0.90458	0.858369	0.848889	0.816327	0.822967	0.823529	0.857798	0.915094	0.920128	0.908497	0.85124	0.849138	0.840796	0.880165	0.878788	0.864734	0.910494	0.905063	0.901754	0.869369	0.857778	0.85	0.853211	0.837104	0.864035	0.919614	0.921569	0.926752	0.829932	0.843373	0.841772	0.886486	0.908108	0.9	0.891304	0.885167	0.875	0.838323	0.870968	0.869048	0.901869	0.905028	0.916996	0.910506	0.913534	0.782609	0.807018	0.75	0.853403	0.851648	0.784091	0.885321	0.888889	0.895197	0.804233	0.790323	0.737931	0.767296	0.787879	0.91958	0.899642	0.912698	0.867704	0.858369	0.83871	0.865116	0.862944	0.861386	0.905303	0.889831	0.914062	0.83945	0.849138	0.86385	0.85446	0.881517	0.882883	0.897611	0.899306	0.892473	0.861751	0.865116	0.87619	0.819095	0.834197	0.85641	0.916335	0.906883	0.917323	0.867403	0.880208	0.855556	0.844311	0.816216	0.826316	0.876068	0.879828	0.873874	0.67284	0.72067	0.705556	0.741758	0.725806	0.740541	0.97479	0.966942	0.966387	0.983471	0.935484	0.93913	0.966387	0.989247	0.978495	0.989362	0.978495	0.989474	0.989247	0.803738	0.992248
CDC2Plate6B08	Fidaxomicin	FS12	NEBR4B02	C	420	CDC2Plate6B08	0.816143	0.822917	0.802139	0.838057	0.834061	0.840336	0.848315	0.831633	0.843373	0.875	0.848101	0.850202	0.894737	0.86087	0.868726	0.853982	0.889381	0.830688	0.816092	0.828402	0.859903	0.85	0.844444	0.884058	0.890173	0.887755	0.876289	0.862245	0.837989	0.796209	0.780488	0.787234	0.794521	0.834783	0.829787	0.767677	0.789773	0.743017	0.816216	0.803371	0.768817	0.858333	0.840909	0.835749	0.860656	0.845133	0.841004	0.81106	0.819876	0.791209	0.839506	0.826923	0.795455	0.837209	0.848101	0.803571	0.85022	0.836538	0.861905	0.739336	0.789157	0.792683	0.841629	0.859903	0.862385	0.728643	0.718391	0.682353	0.781395	0.780952	0.751152	0.832653	0.804124	0.783505	0.826087	0.854772	0.824074	0.833333	0.820175	0.819588	0.831224	0.842857	0.859155	0.869732	0.883408	0.865741	0.837719	0.842795	0.839024	0.83908	0.84	0.834286	0.860697	0.832432	0.826087	0.852941	0.8625	0.86755	0.917073	0.91133	0.816832	0.792453	0.816216	0.794872	0.790816	0.82439	0.78	0.79558	0.772973	0.738889	0.761905	0.857143	0.847926	0.854369	0.816964	0.859813	0.84492	0.808612	0.82199	0.807292	0.822314	0.819328	0.816239	0.825	0.790698	0.814208	0.827907	0.834123	0.800995	0.831633	0.831579	0.82967	0.848039	0.825641	0.824742	0.758475	0.735294	0.728261	0.744898	0.773869	0.766169	0.83871	0.824645	0.808411	0.804348	0.816594	0.827586	0.844538	0.84434	0.829493	0.862816	0.867384	0.868421	0.843882	0.863454	0.827434	0.858921	0.865079	0.819277	0.804348	0.863158	0.824074	0.84492	0.840796	0.884615	0.876777	0.860825	0.886878	0.866995	0.897196	0.747253	0.822857	0.784884	0.772947	0.817647	0.819149	0.791262	0.781095	0.772947	0.751295	0.805687	0.807882	0.850622	0.825472	0.84507	0.832599	0.847162	0.809045	0.831818	0.79558	0.776042	0.810345	0.838235	0.834783	0.896341	0.760479	0.812865	0.855204	0.87037	0.862559	0.832536	0.802395	0.788235	0.839024	0.80102	0.829384	0.73913	0.712042	0.691429	0.751196	0.729167	0.753623	0.799127	0.805405	0.82381	0.808889	0.777778	0.798246	0.836134	0.87027	0.831633	0.825532	0.81068	0.818627	0.850427	0.822335	0.815534	0.829876	0.822115	0.855814	0.809249	0.848315	0.821839	0.84153	0.807018	0.819209	0.880829	0.898477	0.88601	0.894495	0.888889	0.878788	0.757062	0.820225	0.796512	0.8	0.814208	0.812155	0.794118	0.75419	0.781818	0.747191	0.773481	0.79602	0.861345	0.846939	0.855615	0.867841	0.851852	0.854626	0.789474	0.763547	0.752747	0.83	0.829545	0.835979	0.864629	0.825137	0.828877	0.812183	0.809524	0.810526	0.83105	0.85119	0.815217	0.835052	0.816568	0.810345	0.67907	0.694118	0.728205	0.730964	0.737374	0.716495	0.820628	0.792553	0.798969	0.848101	0.853535	0.854545	0.817391	0.829787	0.846561	0.858209	0.84689	0.830275	0.857741	0.830688	0.847222	0.853448	0.874346	0.878378	0.851282	0.831461	0.850242	0.863388	0.828877	0.874396	0.902439	0.885057	0.904977	0.900498	0.879808	0.79	0.805714	0.820359	0.846491	0.863636	0.829412	0.803419	0.777778	0.790698	0.800995	0.767568	0.777778	0.856604	0.887755	0.854167	0.86747	0.824121	0.837563	0.827004	0.871166	0.853933	0.814815	0.821429	0.842857	0.850679	0.770588	0.862637	0.824121	0.8	0.791209	0.837004	0.828025	0.80117	0.846535	0.8	0.810056	0.755274	0.761905	0.757396	0.748815	0.755682	0.776536	0.822222	0.813725	0.801802	0.838843	0.828194	0.8	0.828685	0.833333	0.819048	0.822134	0.872727	0.840909	0.859574	0.848341	0.842365	0.813559	0.843602	0.840183	0.822485	0.841463	0.831461	0.843902	0.837838	0.859459	0.871795	0.873303	0.893333	0.903382	0.918782	0.801075	0.827381	0.787565	0.808411	0.812834	0.802956	0.821429	0.829787	0.79558	0.805	0.81383	0.80663	0.860465	0.883621	0.833333	0.859155	0.829384	0.810345	0.817734	0.829596	0.819588	0.813472	0.828704	0.850467	0.834951	0.863208	0.828431	0.805	0.811765	0.742857	0.81592	0.789474	0.789744	0.666667	0.604027	0	0.755869	0.757576	0.695	0.906061	0.902357	0.898601	0.864865	0.84739	0.828829	0.848739	0.849785	0.845833	0.899705	0.913947	0.90303	0.845283	0.824701	0.824324	0.863118	0.865613	0.861472	0.905172	0.903226	0.9	0.861224	0.873518	0.843049	0.846473	0.836735	0.84739	0.91018	0.918429	0.923304	0.809524	0.817204	0.794286	0.852941	0.872549	0.850267	0.894531	0.884615	0.870833	0.85567	0.88785	0.887755	0.899582	0.885572	0.905797	0.9	0.914384	0.804878	0.78534	0.747253	0.834906	0.832512	0.79	0.893878	0.892704	0.893701	0.801887	0.789474	0.780347	0.769231	0.780749	0.898693	0.883333	0.905797	0.852518	0.84252	0.838174	0.852321	0.827907	0.848214	0.903114	0.897338	0.903226	0.829167	0.833992	0.831169	0.847458	0.857143	0.840336	0.903125	0.911672	0.895082	0.854167	0.847458	0.842105	0.799087	0.789474	0.821596	0.897059	0.88806	0.89011	0.863415	0.820388	0.824121	0.842932	0.8125	0.810427	0.876448	0.879845	0.865306	0.700535	0.668394	0.720588	0.746341	0.738095	0.73301	0.972603	0.98	0.97973	0.986577	0.926174	0.951049	0.972789	0.991736	0.983471	0.991803	0.983471	0.983607	0.991736	0.816667	0.987179
CDC2Plate13D05	Fidaxomicin	FS12	NEBR7B04	A	421	CDC2Plate13D05	0.794239	0.835616	0.817757	0.784615	0.791837	0.784861	0.841584	0.794393	0.780769	0.831111	0.829457	0.861818	0.866935	0.872093	0.862191	0.85259	0.893281	0.898678	0.896714	0.892683	0.909465	0.893162	0.897674	0.874459	0.895	0.877273	0.851163	0.859729	0.855072	0.825726	0.855	0.847534	0.823293	0.853282	0.861423	0.802632	0.842105	0.784689	0.830189	0.842105	0.858407	0.788	0.835	0.794643	0.772	0.806584	0.8	0.833333	0.865285	0.847222	0.843866	0.852941	0.828685	0.865854	0.906736	0.866995	0.844622	0.889344	0.887967	0.717391	0.866995	0.841837	0.841463	0.857759	0.855372	0.688372	0.758621	0.675393	0.652778	0.787234	0.75	0.783784	0.813636	0.800905	0.805861	0.835878	0.810924	0.792115	0.812749	0.777251	0.804688	0.79646	0.832618	0.867133	0.888	0.899598	0.877863	0.84252	0.849138	0.889423	0.895238	0.890476	0.920502	0.896396	0.90625	0.885572	0.883598	0.888889	0.874439	0.873874	0.814159	0.831967	0.86758	0.831858	0.848485	0.870293	0.823276	0.834906	0.814815	0.803738	0.788018	0.797468	0.765487	0.795455	0.790123	0.792035	0.75	0.817021	0.855856	0.816514	0.837037	0.876812	0.870849	0.857143	0.866029	0.901786	0.838843	0.863636	0.846154	0.837838	0.859091	0.842105	0.816143	0.816514	0.821101	0.6639	0.701357	0.704433	0.638614	0.674757	0.693396	0.809322	0.831224	0.859438	0.774194	0.8	0.819608	0.788845	0.798246	0.805907	0.813793	0.818493	0.87451	0.852273	0.873646	0.851562	0.85283	0.854545	0.875	0.893333	0.901345	0.863454	0.911111	0.903766	0.868293	0.887029	0.858447	0.863636	0.84375	0.847826	0.77619	0.859223	0.839024	0.810924	0.85	0.864253	0.811966	0.808696	0.785408	0.815789	0.848361	0.84188	0.795276	0.801724	0.814655	0.775	0.828	0.807175	0.878431	0.882353	0.876596	0.822394	0.853448	0.848837	0.911917	0.837438	0.873786	0.834711	0.848101	0.860169	0.823276	0.825641	0.830846	0.83913	0.842105	0.845188	0.638498	0.625	0.690355	0.657407	0.706161	0.735683	0.769231	0.820755	0.789474	0.767635	0.794872	0.821012	0.771084	0.872038	0.821918	0.817829	0.824034	0.831169	0.862595	0.87013	0.86722	0.81749	0.848739	0.868313	0.901869	0.906542	0.901408	0.863208	0.874396	0.893023	0.849765	0.87156	0.87037	0.875	0.877934	0.843318	0.814286	0.856459	0.854369	0.839662	0.866359	0.849057	0.819742	0.83871	0.838384	0.8	0.832558	0.821739	0.8	0.813953	0.814634	0.782979	0.850622	0.820408	0.835878	0.813559	0.825688	0.825893	0.870192	0.857798	0.844	0.85446	0.835681	0.836283	0.885965	0.886463	0.822314	0.85567	0.851163	0.779904	0.843434	0.825871	0.608889	0.738693	0.699531	0.59799	0.731818	0.688679	0.783333	0.820276	0.803653	0.801587	0.803738	0.804255	0.805556	0.847222	0.840376	0.820423	0.794643	0.79661	0.893773	0.903509	0.874494	0.856589	0.880734	0.841667	0.909483	0.912844	0.892116	0.927602	0.907489	0.845815	0.855856	0.86802	0.870833	0.878924	0.87069	0.816594	0.872038	0.864322	0.822581	0.877451	0.865672	0.829545	0.888393	0.887324	0.846154	0.837104	0.808612	0.792727	0.840376	0.825472	0.765873	0.799087	0.788732	0.8327	0.884817	0.857843	0.841463	0.859649	0.880658	0.863454	0.850242	0.902326	0.851528	0.849765	0.888393	0.804082	0.854839	0.847291	0.81448	0.852217	0.836538	0.603448	0.752632	0.728723	0.584541	0.741117	0.721649	0.814516	0.790179	0.800813	0.793774	0.805668	0.78903	0.794776	0.819672	0.816239	0.784387	0.845833	0.79661	0.883459	0.876033	0.881356	0.847015	0.8625	0.863454	0.887805	0.905	0.887324	0.900826	0.920354	0.888889	0.907895	0.89243	0.865306	0.910638	0.869159	0.805687	0.852792	0.846491	0.831276	0.843318	0.827586	0.855469	0.868182	0.866972	0.808889	0.849315	0.827751	0.785714	0.834008	0.803493	0.842553	0.830508	0.808594	0.893004	0.835341	0.853333	0.848214	0.853659	0.854167	0.820175	0.855932	0.859574	0.819383	0.889423	0.836449	0.813333	0.833333	0.837719	0.694175	0.725806	0.755869	0	0.658537	0.669725	0.866279	0.858521	0.868421	0.794776	0.807547	0.820408	0.792829	0.816733	0.840909	0.857955	0.877841	0.866667	0.759259	0.786517	0.786611	0.828571	0.842491	0.836653	0.882834	0.877437	0.888889	0.888087	0.874552	0.861111	0.875458	0.858182	0.871429	0.908333	0.900568	0.908587	0.871921	0.857798	0.867925	0.904167	0.911765	0.920354	0.873646	0.875969	0.846154	0.843318	0.854077	0.840376	0.868217	0.890351	0.885522	0.87291	0.869281	0.82199	0.84	0.793427	0.85	0.853448	0.84188	0.854962	0.856574	0.868613	0.840164	0.825	0.811881	0.817757	0.831818	0.863354	0.851735	0.866438	0.795848	0.781132	0.788235	0.78629	0.814346	0.783898	0.872964	0.844203	0.868243	0.816794	0.83871	0.858779	0.828794	0.85098	0.840304	0.882353	0.886905	0.863354	0.844106	0.851145	0.873077	0.803279	0.825	0.847737	0.877133	0.876289	0.878378	0.835556	0.852321	0.84141	0.809524	0.825532	0.823529	0.819188	0.830882	0.8327	0.605128	0.717489	0.705357	0.638095	0.693333	0.705357	0.982955	0.98324	0.983051	0.988764	0.95	0.953216	0.977273	0.993333	0.986667	0.993377	0.986667	0.993421	0.993333	0.800766	0.989189
CDC2Plate14A07	Fidaxomicin	FS12	NEBR7B04	B	422	CDC2Plate14A07	0.838983	0.87619	0.852941	0.826087	0.826271	0.803347	0.844086	0.810945	0.81746	0.832536	0.835391	0.882129	0.889831	0.857143	0.869403	0.864979	0.875	0.873171	0.880829	0.844444	0.896861	0.846154	0.876289	0.884259	0.902174	0.871287	0.836735	0.817259	0.815217	0.862069	0.858696	0.861244	0.834043	0.831933	0.841463	0.829493	0.850515	0.825	0.855	0.85641	0.856459	0.850202	0.849462	0.821596	0.779661	0.831897	0.783898	0.869198	0.882682	0.85	0.836653	0.807512	0.783186	0.893617	0.883721	0.859459	0.880165	0.849315	0.857798	0.698113	0.871658	0.804598	0.833333	0.855814	0.843049	0.747619	0.805128	0.755319	0.723005	0.774194	0.73991	0.83004	0.847619	0.817308	0.828244	0.856	0.837004	0.826568	0.786957	0.792929	0.842742	0.777778	0.83945	0.886861	0.893162	0.886463	0.891129	0.854167	0.851852	0.884211	0.884817	0.879581	0.877934	0.8867	0.87	0.915344	0.896552	0.922619	0.895238	0.9	0.878378	0.843478	0.877451	0.816425	0.806763	0.821596	0.850679	0.854271	0.772021	0.765625	0.767677	0.863248	0.828829	0.839623	0.744292	0.754902	0.758242	0.859031	0.864734	0.856459	0.82	0.845238	0.852	0.865741	0.846561	0.859296	0.840708	0.83105	0.816038	0.861905	0.857143	0.86802	0.822115	0.816832	0.79798	0.710638	0.717703	0.755102	0.732673	0.71066	0.71	0.81448	0.843049	0.857759	0.802521	0.78355	0.815126	0.792373	0.802817	0.80543	0.85159	0.843972	0.878661	0.87747	0.898496	0.858921	0.869048	0.878788	0.855556	0.866995	0.881188	0.842105	0.864322	0.869767	0.890625	0.892377	0.884058	0.872247	0.851675	0.881818	0.827586	0.84492	0.835106	0.8	0.865591	0.834171	0.833333	0.835616	0.816143	0.804762	0.845815	0.854545	0.84739	0.84375	0.814815	0.809524	0.824034	0.829384	0.86383	0.86	0.833333	0.837398	0.806763	0.811966	0.914773	0.851852	0.890625	0.851528	0.855856	0.858447	0.845455	0.833333	0.813187	0.830189	0.822115	0.831818	0.703349	0.745098	0.748691	0.74537	0.717172	0.705314	0.802521	0.809278	0.793427	0.796537	0.820628	0.781116	0.81893	0.859375	0.828431	0.846774	0.791469	0.821596	0.865854	0.894977	0.876106	0.84127	0.856502	0.891775	0.880829	0.868421	0.874346	0.884422	0.824176	0.847368	0.875622	0.876238	0.907767	0.90393	0.877551	0.879227	0.826531	0.842105	0.845745	0.862222	0.870647	0.852041	0.836364	0.863415	0.827778	0.811224	0.851485	0.827907	0.862348	0.859903	0.862944	0.828947	0.848214	0.836207	0.856	0.797235	0.809045	0.849057	0.813187	0.814433	0.860759	0.834197	0.860697	0.849057	0.848039	0.843137	0.843478	0.84	0.818653	0.808081	0.786127	0.794444	0.699115	0.73913	0.735294	0.693467	0.72549	0.691919	0.833333	0.790816	0.785	0.825726	0.826733	0.825112	0.810127	0.832487	0.8125	0.82963	0.769608	0.784404	0.890196	0.9	0.878788	0.873469	0.886139	0.853982	0.885714	0.887755	0.86758	0.89899	0.882927	0.880184	0.875598	0.891304	0.884956	0.894737	0.890411	0.854545	0.853403	0.85	0.857741	0.888889	0.87027	0.867188	0.861386	0.858639	0.832558	0.84466	0.844221	0.83209	0.836735	0.814433	0.803279	0.809756	0.798995	0.83871	0.858824	0.836957	0.801802	0.812808	0.834101	0.890756	0.859375	0.881443	0.821256	0.816754	0.820513	0.82906	0.838323	0.856383	0.837321	0.804469	0.820106	0.690987	0.775281	0.728324	0.713615	0.72067	0.706215	0.844538	0.782609	0.835443	0.807377	0.8	0.770642	0.817121	0.782805	0.783019	0.828897	0.81106	0.800905	0.89243	0.890351	0.901345	0.849206	0.871111	0.852174	0.86413	0.863636	0.882051	0.887387	0.880597	0.895	0.909953	0.888412	0.893162	0.897674	0.85641	0.857843	0.85	0.838095	0.832599	0.804124	0.823256	0.858333	0.844221	0.848485	0.836449	0.852217	0.852792	0.821705	0.855319	0.824885	0.812207	0.781991	0.832653	0.853211	0.831897	0.810945	0.816832	0.851528	0.83105	0.858447	0.827103	0.878378	0.808612	0.835165	0.838384	0.796117	0.834951	0.811594	0.756219	0.754286	0.757576	0.658537	0	0.558511	0.902367	0.898361	0.905724	0.8125	0.812	0.855932	0.791489	0.817021	0.838057	0.911932	0.931818	0.924855	0.793893	0.799213	0.795556	0.842697	0.839844	0.852941	0.922865	0.91831	0.913313	0.879845	0.886792	0.878661	0.883721	0.847656	0.866412	0.94051	0.942529	0.937677	0.882979	0.85	0.860825	0.900901	0.90411	0.897059	0.910781	0.911647	0.906615	0.879227	0.86758	0.876847	0.885714	0.880383	0.927835	0.914676	0.924342	0.822857	0.830918	0.791878	0.857778	0.861751	0.83871	0.898039	0.901639	0.914179	0.842105	0.825893	0.842932	0.835821	0.866667	0.905363	0.883495	0.909091	0.829181	0.817121	0.84	0.820084	0.764151	0.753488	0.920792	0.905109	0.906574	0.836	0.835878	0.866397	0.834711	0.838983	0.851406	0.915916	0.920973	0.905363	0.877953	0.872	0.863071	0.828326	0.836283	0.834821	0.927336	0.923077	0.924399	0.859155	0.85	0.838095	0.809278	0.793427	0.780374	0.893382	0.892593	0.883721	0.689119	0.740566	0.751152	0.716346	0.70283	0.678049	0.974359	0.968354	0.967949	0.981013	0.930818	0.947368	0.967949	0.992366	0.984733	0.992424	0.984733	0.992481	0.992366	0.790123	0.97561
CDC2Plate14F07	Fidaxomicin	FS12	NEBR7B04	C	423	CDC2Plate14F07	0.857708	0.864253	0.836449	0.822642	0.836653	0.796	0.844221	0.807512	0.809886	0.848889	0.812749	0.880435	0.892	0.883268	0.864286	0.868526	0.896	0.886878	0.873171	0.85641	0.894068	0.871681	0.890476	0.891775	0.90404	0.890411	0.842857	0.846512	0.817259	0.827731	0.840206	0.844749	0.8107	0.823293	0.832685	0.820175	0.855769	0.820755	0.865116	0.872038	0.876106	0.863118	0.837563	0.8125	0.802372	0.837398	0.796813	0.844898	0.844086	0.84434	0.823755	0.814978	0.786611	0.868313	0.881081	0.864322	0.865079	0.844156	0.876596	0.706667	0.858586	0.81383	0.838843	0.845133	0.852941	0.688679	0.753769	0.689474	0.713004	0.73991	0.724138	0.81749	0.821101	0.829596	0.816176	0.842308	0.832636	0.810714	0.804878	0.778846	0.815686	0.792793	0.849785	0.877193	0.899598	0.893443	0.867188	0.862745	0.866379	0.887255	0.876847	0.877451	0.89083	0.889401	0.889401	0.9	0.904762	0.917127	0.892377	0.911504	0.831858	0.819328	0.843602	0.807339	0.81448	0.848485	0.840517	0.842857	0.811321	0.74	0.778302	0.876	0.844538	0.865217	0.771186	0.793722	0.806931	0.834043	0.842593	0.834862	0.803089	0.836502	0.824903	0.854626	0.846535	0.847619	0.869388	0.851695	0.823009	0.845455	0.845794	0.84466	0.828829	0.818605	0.800948	0.675	0.671362	0.736585	0.703349	0.712919	0.674757	0.831224	0.833333	0.847737	0.809524	0.816	0.807229	0.828125	0.836207	0.822785	0.835616	0.832192	0.87251	0.871698	0.892086	0.844622	0.884758	0.864964	0.860825	0.870968	0.889401	0.856557	0.87907	0.868421	0.893204	0.89916	0.866359	0.880165	0.866667	0.894068	0.777778	0.821429	0.812183	0.797414	0.846939	0.834906	0.82906	0.831169	0.817797	0.823009	0.860082	0.868644	0.842912	0.838983	0.82684	0.816327	0.844	0.809091	0.862903	0.853774	0.828829	0.805556	0.81448	0.813765	0.898396	0.834171	0.865672	0.865306	0.860169	0.87234	0.845494	0.828125	0.803109	0.836283	0.834081	0.837607	0.650943	0.684466	0.704082	0.711712	0.655	0.689815	0.809524	0.805825	0.807018	0.79918	0.811966	0.808765	0.829457	0.880383	0.824074	0.846743	0.815789	0.828194	0.877863	0.882609	0.864979	0.850187	0.855932	0.880165	0.884058	0.878049	0.888889	0.876777	0.837563	0.852941	0.87907	0.884793	0.899083	0.891667	0.886256	0.861751	0.79902	0.836634	0.834171	0.846809	0.847619	0.834951	0.84188	0.857143	0.816754	0.807692	0.845794	0.834061	0.861538	0.869369	0.867299	0.825	0.857741	0.841463	0.842308	0.79476	0.794258	0.806452	0.815385	0.787129	0.869048	0.834951	0.849057	0.84375	0.868778	0.853881	0.834025	0.864583	0.814634	0.821596	0.803191	0.810256	0.656522	0.706806	0.6875	0.651961	0.671498	0.643564	0.834008	0.788462	0.777251	0.826772	0.827907	0.850622	0.826087	0.822115	0.826087	0.822064	0.785388	0.818565	0.883895	0.886878	0.848739	0.872093	0.888889	0.863071	0.883408	0.874396	0.856522	0.900943	0.895928	0.873362	0.883929	0.888325	0.878151	0.901786	0.887931	0.808036	0.841584	0.867347	0.85259	0.875	0.868687	0.853383	0.876147	0.846535	0.838428	0.823256	0.838863	0.853147	0.864486	0.838863	0.814672	0.784038	0.807512	0.825581	0.882353	0.843434	0.809322	0.820276	0.834783	0.875	0.847291	0.884615	0.838565	0.806931	0.822115	0.820408	0.845304	0.832487	0.837838	0.794737	0.821782	0.649789	0.747312	0.708791	0.726872	0.735751	0.688172	0.84	0.802691	0.831325	0.809339	0.817073	0.790598	0.827206	0.801688	0.818182	0.82971	0.8625	0.823529	0.885932	0.892562	0.893617	0.853383	0.864979	0.865854	0.857143	0.88601	0.879808	0.885106	0.894009	0.907407	0.901345	0.899598	0.899598	0.913793	0.893023	0.830189	0.837696	0.822727	0.828452	0.829384	0.824561	0.871094	0.870968	0.842857	0.842105	0.857143	0.868545	0.844203	0.859438	0.826087	0.829694	0.812227	0.814961	0.842795	0.827869	0.824074	0.807512	0.831933	0.851695	0.862661	0.853448	0.857143	0.8	0.870647	0.833333	0.831111	0.819444	0.813636	0.688119	0.71978	0.695	0.669725	0.558511	0	0.900285	0.885714	0.906752	0.818519	0.827068	0.846154	0.804	0.828	0.856061	0.906593	0.925824	0.909859	0.800725	0.787879	0.782979	0.851064	0.844444	0.857143	0.917333	0.915761	0.907463	0.878229	0.892857	0.876984	0.877778	0.860294	0.877698	0.925414	0.939058	0.928571	0.875	0.838863	0.854369	0.893162	0.900862	0.909091	0.907801	0.908397	0.883019	0.872146	0.861472	0.885321	0.879377	0.888393	0.91	0.908197	0.917722	0.818182	0.799065	0.747525	0.837607	0.845815	0.828947	0.899628	0.903101	0.914894	0.861224	0.83682	0.84878	0.830986	0.865471	0.906344	0.888889	0.913621	0.825939	0.822878	0.817829	0.835294	0.795652	0.795745	0.914286	0.902439	0.903974	0.813953	0.823529	0.833992	0.830709	0.857708	0.833333	0.900585	0.908555	0.899696	0.880597	0.883459	0.871094	0.848	0.822034	0.830508	0.923841	0.916107	0.913907	0.858407	0.864407	0.833333	0.794118	0.801762	0.784141	0.883392	0.886525	0.877778	0.673267	0.650718	0.717489	0.688372	0.657407	0.675926	0.976608	0.977011	0.97076	0.976744	0.936782	0.952096	0.976744	0.993151	0.986301	0.993197	0.986301	0.993243	0.993151	0.820611	0.983333
CDC2Plate9A01	Untreated	FS01	NA	Inoculum	424	CDC2Plate9A01	0.835329	0.878594	0.851974	0.816092	0.85044	0.860795	0.914474	0.907407	0.852778	0.88162	0.878873	0.906417	0.916667	0.918994	0.911458	0.909091	0.922636	0.957831	0.965625	0.951299	0.931953	0.943452	0.949527	0.949853	0.953795	0.954268	0.93808	0.94864	0.959375	0.878698	0.920266	0.920489	0.872464	0.877143	0.870056	0.905045	0.913183	0.888889	0.918239	0.93038	0.917431	0.89779	0.917763	0.884146	0.898907	0.903409	0.892562	0.889855	0.924915	0.908228	0.875691	0.914706	0.888889	0.928571	0.937716	0.941558	0.921788	0.920588	0.935673	0.898592	0.958466	0.964744	0.947514	0.950581	0.966759	0.904348	0.895238	0.892063	0.858407	0.902017	0.88764	0.82235	0.898148	0.889231	0.811268	0.870423	0.854985	0.863517	0.911602	0.890282	0.889503	0.884848	0.881459	0.911917	0.928367	0.933718	0.910615	0.904494	0.919643	0.958599	0.968553	0.968652	0.955752	0.950769	0.947531	0.961039	0.959322	0.968641	0.942073	0.945122	0.88685	0.905172	0.897436	0.895706	0.889571	0.89426	0.927326	0.931464	0.920245	0.910217	0.898773	0.905172	0.906706	0.912651	0.898305	0.917889	0.910543	0.893491	0.902821	0.900621	0.873626	0.899729	0.895604	0.947368	0.936102	0.944444	0.925926	0.94	0.936047	0.958824	0.961078	0.96	0.959538	0.96793	0.949405	0.857923	0.899425	0.888545	0.858462	0.89521	0.87988	0.843558	0.886567	0.88563	0.820059	0.842105	0.832353	0.863636	0.905325	0.917143	0.854167	0.875	0.915014	0.89779	0.914894	0.895184	0.90411	0.912698	0.957792	0.970149	0.957187	0.898256	0.950769	0.947059	0.938511	0.947674	0.951515	0.94	0.940299	0.944444	0.896875	0.921824	0.904918	0.875371	0.894915	0.873377	0.903226	0.914956	0.891813	0.900901	0.897661	0.901198	0.895604	0.915942	0.908824	0.892045	0.904225	0.925816	0.923944	0.911111	0.925373	0.860795	0.909639	0.892958	0.969697	0.935897	0.945338	0.910663	0.917889	0.923304	0.966387	0.951613	0.942492	0.959885	0.962536	0.960894	0.890805	0.879154	0.87619	0.881159	0.891892	0.893064	0.823529	0.861842	0.876133	0.816265	0.864865	0.846821	0.883333	0.922581	0.927273	0.873596	0.89881	0.913947	0.905556	0.911585	0.921053	0.894022	0.914956	0.924638	0.962382	0.96875	0.958991	0.946875	0.955556	0.959502	0.934375	0.947692	0.947368	0.93913	0.946541	0.942073	0.911672	0.926282	0.922078	0.889222	0.910828	0.896104	0.921512	0.939024	0.924092	0.9125	0.901899	0.914201	0.893855	0.916667	0.906452	0.886297	0.909357	0.893678	0.913279	0.894118	0.903427	0.898773	0.925325	0.928571	0.939394	0.924051	0.925	0.941003	0.948949	0.945946	0.947514	0.964169	0.966867	0.964602	0.961661	0.9625	0.879452	0.905363	0.899705	0.873874	0.903509	0.88024	0.817073	0.886076	0.884735	0.804805	0.868167	0.843558	0.878531	0.894231	0.911111	0.871728	0.89426	0.88563	0.918478	0.925466	0.943503	0.907821	0.94081	0.94051	0.95509	0.942857	0.944767	0.965839	0.957576	0.931343	0.955224	0.957516	0.939306	0.93865	0.940828	0.894578	0.926045	0.889655	0.855457	0.920266	0.912752	0.91129	0.908228	0.92233	0.904192	0.913846	0.908228	0.882507	0.924765	0.918495	0.872576	0.921922	0.907407	0.883657	0.923345	0.917763	0.898844	0.914634	0.917647	0.935393	0.912052	0.949367	0.947214	0.937695	0.938462	0.957105	0.963087	0.965517	0.9683	0.968652	0.966361	0.888889	0.92233	0.912338	0.865889	0.911392	0.907937	0.825301	0.842271	0.825826	0.809384	0.863372	0.8429	0.879679	0.890173	0.893175	0.859838	0.866261	0.858859	0.914365	0.930233	0.915663	0.896458	0.917889	0.917143	0.954839	0.956954	0.956113	0.94152	0.950617	0.933333	0.941718	0.92219	0.925287	0.946108	0.94704	0.895238	0.912162	0.902141	0.848485	0.894904	0.874618	0.928375	0.911672	0.934783	0.883436	0.915888	0.89644	0.891534	0.902857	0.908555	0.923977	0.915452	0.895317	0.907186	0.877907	0.904025	0.890282	0.938202	0.927746	0.91369	0.932945	0.938776	0.954023	0.948553	0.954545	0.956897	0.946588	0.950581	0.907186	0.911765	0.906061	0.866279	0.902367	0.900285	0	0.455479	0.493151	0.799427	0.791789	0.819018	0.808955	0.816265	0.824561	0.782396	0.769424	0.770202	0.880519	0.897638	0.881159	0.87234	0.886486	0.885057	0.803783	0.794686	0.78329	0.91689	0.918206	0.921127	0.913747	0.915344	0.904255	0.83848	0.863529	0.85514	0.958333	0.960843	0.940063	0.93787	0.943452	0.944099	0.807018	0.847761	0.803625	0.948485	0.935484	0.941358	0.945652	0.948795	0.717718	0.730205	0.71137	0.933555	0.924699	0.917178	0.872727	0.892966	0.870769	0.754717	0.748366	0.75841	0.91092	0.913793	0.901961	0.905956	0.913846	0.705882	0.711485	0.702128	0.867347	0.879679	0.884298	0.88169	0.881306	0.889855	0.740741	0.734756	0.693939	0.899729	0.885942	0.905817	0.855908	0.885387	0.867232	0.770026	0.797954	0.787402	0.910082	0.915301	0.913408	0.91922	0.926136	0.94382	0.872679	0.868984	0.855615	0.953216	0.945559	0.956395	0.954683	0.949153	0.934844	0.7	0.733945	0.70418	0.874618	0.908571	0.897143	0.873156	0.866279	0.877907	0.98524	0.989091	0.992701	0.996364	0.982143	0.98524	0.985294	0.995935	0.995951	0.99187	0.99187	1	0.995935	0.831429	0.992883
CDC2Plate9B01	Untreated	FS01	NA	Inoculum	425	CDC2Plate9B01	0.835526	0.879433	0.858182	0.814465	0.859425	0.859813	0.907407	0.892361	0.868263	0.890411	0.886503	0.919075	0.924528	0.933333	0.924157	0.929448	0.914013	0.963333	0.972222	0.952727	0.934641	0.943894	0.958042	0.947541	0.955556	0.952381	0.941581	0.953177	0.961672	0.883117	0.925926	0.925676	0.872611	0.884735	0.890578	0.915584	0.921708	0.898601	0.930796	0.940559	0.93311	0.88685	0.923077	0.881757	0.884848	0.903125	0.894578	0.90566	0.939394	0.927336	0.892857	0.922581	0.897516	0.94081	0.941634	0.941818	0.933131	0.922078	0.948882	0.897833	0.964413	0.964029	0.954683	0.951768	0.966361	0.889968	0.897887	0.874552	0.864516	0.908517	0.896024	0.82866	0.901024	0.883562	0.812883	0.873846	0.853333	0.872521	0.905488	0.892361	0.884498	0.90099	0.897351	0.921569	0.933962	0.946541	0.907692	0.920973	0.913907	0.960854	0.960993	0.972028	0.947195	0.944828	0.948454	0.956044	0.961832	0.976471	0.949495	0.952862	0.899666	0.908517	0.900356	0.894558	0.906355	0.903974	0.939683	0.937931	0.925424	0.921769	0.909091	0.898089	0.885246	0.891156	0.894081	0.915584	0.903226	0.902913	0.910035	0.90378	0.890533	0.905605	0.910979	0.941368	0.939502	0.945017	0.9279	0.95	0.935691	0.957516	0.96	0.96587	0.961661	0.970968	0.964169	0.8429	0.888179	0.886598	0.857143	0.879195	0.869565	0.840678	0.884488	0.883495	0.80719	0.853968	0.816993	0.873457	0.890728	0.897436	0.875	0.896739	0.93578	0.913433	0.931232	0.904321	0.910448	0.925714	0.967509	0.97351	0.962712	0.907937	0.959184	0.951299	0.953571	0.961905	0.952862	0.953271	0.95082	0.955128	0.891986	0.927536	0.920578	0.872131	0.906015	0.885714	0.906452	0.912338	0.904459	0.903974	0.914286	0.911475	0.897898	0.920382	0.912621	0.894081	0.907407	0.913621	0.935583	0.923077	0.930921	0.880734	0.917219	0.905199	0.965649	0.939286	0.953571	0.934783	0.932907	0.935484	0.965944	0.945455	0.935252	0.955414	0.968254	0.963077	0.875	0.868687	0.864769	0.885714	0.890365	0.898734	0.826367	0.873188	0.869128	0.81457	0.87541	0.866044	0.881098	0.920578	0.925926	0.866873	0.905229	0.918301	0.921922	0.930233	0.932907	0.896142	0.915858	0.936709	0.961404	0.964912	0.957597	0.947735	0.953737	0.958188	0.944828	0.96633	0.969595	0.94586	0.954704	0.942373	0.908451	0.928571	0.927798	0.905537	0.907473	0.898917	0.909091	0.935374	0.914179	0.916955	0.916667	0.925566	0.892638	0.914089	0.894545	0.873377	0.909677	0.899371	0.926686	0.910543	0.918089	0.916388	0.942857	0.931034	0.945783	0.929825	0.930796	0.937705	0.956954	0.953642	0.951515	0.959559	0.9699	0.960526	0.953069	0.954225	0.856269	0.885714	0.895425	0.862876	0.896104	0.873754	0.823333	0.883803	0.878472	0.79402	0.847273	0.848485	0.86875	0.896797	0.907801	0.871795	0.896667	0.890675	0.929204	0.945763	0.943925	0.914634	0.948276	0.940625	0.946309	0.946996	0.948718	0.950704	0.959596	0.947883	0.960396	0.959707	0.952681	0.923875	0.933993	0.885906	0.92446	0.900383	0.838816	0.91791	0.917603	0.933718	0.919861	0.924188	0.907591	0.918367	0.923611	0.880342	0.930556	0.912281	0.865854	0.916388	0.9	0.904762	0.92126	0.915129	0.91195	0.919192	0.932692	0.934985	0.920578	0.954225	0.951456	0.9375	0.956229	0.961877	0.966038	0.975694	0.968051	0.972028	0.969388	0.884058	0.912409	0.905109	0.839344	0.908127	0.908127	0.832237	0.847222	0.847896	0.795455	0.86262	0.832215	0.883721	0.899054	0.899023	0.858824	0.891803	0.883495	0.924925	0.932692	0.934426	0.902077	0.919094	0.914826	0.964158	0.955224	0.958042	0.941748	0.95189	0.940141	0.956229	0.933962	0.940625	0.953795	0.947917	0.901754	0.908745	0.901695	0.857616	0.905263	0.886288	0.936937	0.938356	0.941581	0.895973	0.924399	0.914894	0.886957	0.909375	0.905229	0.918831	0.919872	0.907463	0.928571	0.896226	0.918644	0.90378	0.928125	0.929936	0.921569	0.94586	0.945513	0.962145	0.94964	0.956229	0.95873	0.954248	0.955128	0.885135	0.904412	0.902357	0.858521	0.898361	0.885714	0.455479	0	0.471698	0.822086	0.810726	0.829431	0.802632	0.81457	0.838608	0.762032	0.736842	0.744444	0.890756	0.896848	0.903125	0.888571	0.894428	0.903727	0.776623	0.775726	0.739766	0.921053	0.934659	0.93578	0.920821	0.919308	0.900875	0.835897	0.836364	0.842239	0.960573	0.966667	0.95122	0.948052	0.957655	0.955479	0.777049	0.826087	0.792642	0.945946	0.941935	0.948805	0.943114	0.953333	0.688963	0.686469	0.652318	0.932836	0.923077	0.914676	0.869128	0.906355	0.885906	0.724382	0.720588	0.702797	0.904459	0.921384	0.905455	0.913495	0.929293	0.665625	0.667712	0.662116	0.873278	0.870588	0.878788	0.872274	0.885993	0.884615	0.707937	0.69863	0.643836	0.912023	0.903134	0.915663	0.882716	0.89375	0.890909	0.74359	0.760684	0.762319	0.923304	0.94152	0.924012	0.917178	0.924765	0.940994	0.849558	0.845238	0.840708	0.954693	0.956113	0.954839	0.959866	0.956656	0.944272	0.65371	0.679443	0.63197	0.85567	0.887821	0.875	0.854785	0.869427	0.875	0.983051	0.9875	0.983122	0.995833	0.979592	0.978723	0.983122	0.995261	0.995283	0.990521	0.985714	1	0.995261	0.849231	0.99187
CDC2Plate9C01	Untreated	FS01	NA	Inoculum	426	CDC2Plate9C01	0.833333	0.86194	0.843511	0.803922	0.850498	0.843648	0.890625	0.892086	0.870769	0.886121	0.878981	0.896657	0.928803	0.914013	0.905882	0.920128	0.918033	0.961938	0.963636	0.942748	0.932203	0.945392	0.956364	0.938356	0.953668	0.954225	0.94306	0.947735	0.960145	0.859589	0.918605	0.907473	0.848993	0.866013	0.872611	0.890034	0.902256	0.874074	0.900369	0.914498	0.907801	0.889937	0.907336	0.881119	0.894737	0.892508	0.901235	0.90228	0.928287	0.908759	0.889231	0.912458	0.875817	0.921311	0.934694	0.935361	0.920635	0.915541	0.94	0.904762	0.955224	0.962547	0.949843	0.942953	0.961905	0.89701	0.901818	0.89011	0.86711	0.905229	0.895899	0.822581	0.889286	0.870968	0.81761	0.865815	0.85567	0.868421	0.898734	0.875912	0.873418	0.885813	0.881944	0.903226	0.917492	0.930693	0.904459	0.904459	0.899306	0.951493	0.951673	0.951852	0.941581	0.938849	0.938849	0.950192	0.956	0.966942	0.940141	0.943662	0.868327	0.898026	0.900369	0.874552	0.898955	0.885017	0.92691	0.916058	0.899281	0.907143	0.890071	0.898026	0.892256	0.894737	0.893891	0.916107	0.915441	0.899329	0.906475	0.884058	0.869565	0.895706	0.89441	0.935593	0.933086	0.942857	0.918301	0.930921	0.915254	0.945205	0.947552	0.957143	0.960265	0.966443	0.955782	0.872727	0.90228	0.886121	0.875433	0.897611	0.883959	0.858621	0.880137	0.882943	0.787671	0.856209	0.822148	0.872611	0.886598	0.90099	0.861272	0.893557	0.916399	0.903727	0.919403	0.907937	0.907407	0.916914	0.958333	0.968966	0.961268	0.897351	0.957597	0.942373	0.935849	0.953642	0.947368	0.941368	0.941781	0.946488	0.883636	0.924528	0.909091	0.863481	0.893281	0.864151	0.899329	0.894198	0.875	0.881119	0.889262	0.889273	0.884013	0.921053	0.909396	0.890323	0.911111	0.910345	0.919614	0.904059	0.917241	0.862179	0.906574	0.905363	0.96	0.936803	0.951673	0.89701	0.916107	0.918644	0.961415	0.943182	0.944444	0.950331	0.963696	0.965079	0.885246	0.890785	0.863469	0.874172	0.890034	0.90228	0.831683	0.876404	0.868056	0.8157	0.855172	0.850163	0.873418	0.917293	0.911661	0.858521	0.897959	0.900344	0.90566	0.920139	0.919732	0.889231	0.92	0.920266	0.952206	0.963504	0.955882	0.937956	0.94403	0.956522	0.931159	0.950355	0.957447	0.936877	0.949091	0.95122	0.896679	0.92963	0.912548	0.886986	0.907749	0.886364	0.905724	0.932862	0.918919	0.89781	0.885185	0.900685	0.892405	0.914591	0.89434	0.887417	0.917219	0.913462	0.924242	0.907285	0.911032	0.916955	0.932584	0.928315	0.927215	0.915129	0.92029	0.924399	0.940767	0.940972	0.943218	0.957854	0.96875	0.959044	0.951128	0.956204	0.865625	0.885185	0.902685	0.857639	0.906977	0.880546	0.824742	0.883212	0.88172	0.798635	0.840909	0.838596	0.864078	0.900735	0.908088	0.854167	0.90411	0.886667	0.910217	0.93617	0.945338	0.904762	0.938628	0.931596	0.947917	0.933086	0.936242	0.952555	0.950704	0.931507	0.955326	0.95	0.947541	0.928571	0.924138	0.885417	0.921348	0.891566	0.832765	0.92278	0.914062	0.905488	0.912727	0.916981	0.896552	0.903571	0.900735	0.856287	0.92	0.904762	0.868339	0.913194	0.907801	0.88785	0.913223	0.919847	0.898026	0.919861	0.919463	0.92233	0.909091	0.948529	0.924399	0.927273	0.935943	0.954268	0.952191	0.963504	0.96	0.959559	0.957143	0.873494	0.925094	0.909434	0.852843	0.916364	0.912409	0.845638	0.845324	0.834459	0.795987	0.861386	0.83391	0.862805	0.884488	0.883959	0.85061	0.876289	0.856164	0.908805	0.926667	0.931973	0.891975	0.919732	0.911765	0.94697	0.940945	0.948718	0.939597	0.946237	0.929889	0.939716	0.92459	0.928105	0.948454	0.94964	0.877323	0.900398	0.886121	0.848276	0.881041	0.866197	0.914557	0.916667	0.923913	0.864286	0.909747	0.886792	0.87988	0.909677	0.909091	0.89726	0.909699	0.894081	0.925926	0.885246	0.9	0.888087	0.932476	0.920266	0.907534	0.929766	0.929293	0.94702	0.959259	0.950877	0.950331	0.941781	0.95	0.9	0.90458	0.898601	0.868421	0.905724	0.906752	0.493151	0.471698	0	0.823344	0.823151	0.822917	0.815436	0.803448	0.828947	0.765027	0.753501	0.757746	0.877551	0.88024	0.896104	0.868263	0.877301	0.875	0.783069	0.772358	0.753709	0.908537	0.91018	0.912903	0.908257	0.903614	0.907463	0.824934	0.834667	0.840731	0.955056	0.958188	0.941606	0.938983	0.94898	0.942446	0.772881	0.827586	0.793103	0.936396	0.939799	0.946809	0.941176	0.936842	0.699659	0.670103	0.671141	0.917323	0.927586	0.915194	0.85614	0.891228	0.865724	0.731884	0.698842	0.718861	0.893688	0.89701	0.888889	0.886029	0.895683	0.649351	0.655844	0.634409	0.872521	0.873112	0.888545	0.86039	0.866438	0.876667	0.710098	0.682143	0.66782	0.895706	0.886905	0.89557	0.864078	0.879085	0.876582	0.753623	0.763848	0.754491	0.890282	0.909938	0.904153	0.903846	0.915033	0.925081	0.848024	0.843558	0.838906	0.945946	0.947712	0.953177	0.947368	0.955128	0.938907	0.669065	0.690391	0.662921	0.870175	0.901961	0.896104	0.868687	0.886731	0.896104	0.977679	0.9869	0.991228	0.991228	0.974249	0.982222	0.982301	0.995	0.995025	0.99	0.99	1	0.995	0.840256	0.991489
CDC2Plate2H03	Untreated	FS01	NEBR1A01	A	427	CDC2Plate2H03	0.635593	0.743363	0.723982	0.688213	0.72549	0.753731	0.836283	0.799163	0.746377	0.813008	0.791971	0.852349	0.830189	0.844765	0.852941	0.834559	0.847015	0.892857	0.918033	0.896552	0.864865	0.875	0.887029	0.839357	0.893805	0.859504	0.873469	0.889328	0.887029	0.813688	0.863436	0.869565	0.854093	0.839858	0.814947	0.847328	0.861345	0.810924	0.855372	0.861345	0.865613	0.779412	0.86087	0.789474	0.773723	0.814126	0.777372	0.825279	0.872727	0.846473	0.798587	0.851711	0.81685	0.859259	0.883721	0.873913	0.864769	0.850575	0.879245	0.804428	0.934156	0.891775	0.874552	0.877863	0.870849	0.826415	0.824268	0.820084	0.778626	0.82397	0.829181	0.629482	0.765957	0.754237	0.665414	0.749064	0.752	0.784053	0.836299	0.81405	0.794964	0.796	0.805556	0.846405	0.875458	0.886029	0.858657	0.842294	0.848249	0.912134	0.90795	0.912863	0.90458	0.877049	0.895161	0.918803	0.923767	0.929907	0.861789	0.861224	0.812	0.815094	0.836134	0.85098	0.847656	0.836576	0.881481	0.868852	0.82716	0.817427	0.817814	0.845588	0.815385	0.833333	0.794776	0.833977	0.813853	0.845865	0.849593	0.82377	0.821306	0.858586	0.85274	0.877395	0.896266	0.9	0.864469	0.869888	0.87594	0.90458	0.897638	0.884774	0.873077	0.883268	0.882812	0.785467	0.82963	0.832	0.784	0.820312	0.818533	0.628319	0.725	0.757937	0.688976	0.704724	0.68	0.762082	0.783133	0.804598	0.781046	0.805112	0.838235	0.822695	0.844068	0.838129	0.823322	0.845638	0.900433	0.896825	0.895161	0.822642	0.877049	0.880769	0.865217	0.890977	0.875	0.830769	0.82449	0.856031	0.832653	0.895397	0.86383	0.818182	0.859031	0.833333	0.814672	0.847909	0.822642	0.841085	0.830189	0.850575	0.807829	0.772	0.784	0.767176	0.802974	0.815261	0.862816	0.854772	0.873077	0.807143	0.829365	0.814545	0.947137	0.904959	0.90795	0.81749	0.820312	0.822134	0.901818	0.902128	0.871795	0.887218	0.881679	0.882784	0.814126	0.798419	0.794118	0.809701	0.806324	0.816479	0.657258	0.720183	0.755102	0.652893	0.770751	0.708171	0.790614	0.873418	0.84739	0.753731	0.811765	0.804	0.848592	0.849206	0.860377	0.815331	0.860902	0.857143	0.890756	0.917695	0.890295	0.888889	0.903766	0.8875	0.848739	0.868313	0.885714	0.863118	0.887967	0.866397	0.85124	0.878661	0.867521	0.848485	0.877551	0.828326	0.869888	0.893701	0.883621	0.824268	0.861789	0.837209	0.833333	0.850202	0.852321	0.79771	0.858209	0.826568	0.863946	0.825095	0.850806	0.827309	0.857143	0.827004	0.856115	0.857741	0.855372	0.859375	0.885827	0.88189	0.878571	0.90393	0.891566	0.907692	0.911392	0.895833	0.778571	0.838174	0.827586	0.810811	0.850746	0.805447	0.616379	0.766234	0.777311	0.603376	0.704545	0.663793	0.777778	0.817021	0.830508	0.790698	0.813492	0.767717	0.866438	0.875	0.875458	0.821818	0.890244	0.875458	0.885375	0.891667	0.857143	0.918699	0.878543	0.858824	0.890196	0.904348	0.850575	0.884	0.858824	0.837209	0.878151	0.856502	0.779468	0.868421	0.857778	0.8223	0.879032	0.863248	0.84556	0.865079	0.865306	0.746528	0.854772	0.85124	0.785714	0.84585	0.799163	0.816901	0.858491	0.830357	0.845588	0.862205	0.868421	0.865455	0.854077	0.877119	0.889734	0.890688	0.879032	0.881944	0.904977	0.917695	0.893536	0.903766	0.889344	0.79932	0.868085	0.859574	0.794007	0.845833	0.836134	0.642857	0.648649	0.682927	0.696154	0.714286	0.704918	0.764912	0.794677	0.785714	0.780822	0.771084	0.737903	0.86014	0.868421	0.85098	0.83045	0.851711	0.840149	0.887446	0.907489	0.918699	0.878327	0.899194	0.893004	0.883534	0.845865	0.854478	0.891051	0.880165	0.824268	0.851351	0.836653	0.786822	0.838174	0.824219	0.854093	0.874494	0.864198	0.792683	0.843621	0.82906	0.764912	0.817164	0.830116	0.828794	0.835878	0.815603	0.849421	0.791667	0.838057	0.81893	0.873188	0.869888	0.831373	0.84556	0.857692	0.883459	0.916667	0.89243	0.887218	0.896552	0.890566	0.844961	0.858369	0.864865	0.794776	0.8125	0.818519	0.799427	0.822086	0.823344	0	0.568465	0.617391	0.610879	0.658436	0.696498	0.877604	0.890052	0.873995	0.774411	0.79932	0.791667	0.79798	0.818493	0.836957	0.894207	0.897959	0.89779	0.849829	0.837288	0.846715	0.841379	0.837288	0.853821	0.892388	0.902375	0.895561	0.887931	0.89243	0.879167	0.854902	0.870588	0.876543	0.855705	0.872792	0.865517	0.866397	0.852713	0.868852	0.857651	0.84898	0.875	0.873846	0.870482	0.881057	0.875969	0.846774	0.817829	0.838583	0.828125	0.84965	0.846715	0.866221	0.848708	0.848148	0.850427	0.829876	0.856	0.864943	0.847507	0.875	0.751656	0.756184	0.792857	0.768657	0.789062	0.770428	0.860182	0.832215	0.833333	0.814685	0.791096	0.828571	0.821429	0.824818	0.815603	0.885559	0.88674	0.877841	0.847751	0.825623	0.862191	0.845324	0.864964	0.884477	0.911854	0.901235	0.889231	0.876448	0.859848	0.881226	0.879518	0.894928	0.859779	0.874194	0.858553	0.853242	0.796	0.837638	0.822878	0.811321	0.785714	0.800752	0.975369	0.980676	0.985437	0.985437	0.961905	0.975369	0.97549	0.988764	0.994444	0.988827	0.988827	0.994475	0.994413	0.609756	0.976303
CDC2Plate3E05	Untreated	FS01	NEBR1A01	B	428	CDC2Plate3E05	0.574661	0.729358	0.70283	0.684825	0.696721	0.756654	0.803738	0.798283	0.762774	0.802521	0.791045	0.832753	0.852273	0.85348	0.841751	0.834586	0.856061	0.903226	0.911017	0.888393	0.838057	0.857724	0.873913	0.844262	0.869767	0.855319	0.845494	0.886179	0.878788	0.826923	0.837963	0.865854	0.854545	0.852518	0.839858	0.829365	0.837004	0.79476	0.815789	0.842105	0.833333	0.826715	0.866667	0.817814	0.807971	0.795367	0.780669	0.829545	0.873832	0.82684	0.819149	0.861004	0.80303	0.855513	0.879808	0.854545	0.848708	0.85098	0.862745	0.799242	0.918455	0.883408	0.879562	0.887597	0.892593	0.835249	0.82906	0.809524	0.786822	0.805447	0.807407	0.578059	0.747788	0.730088	0.645914	0.742308	0.739669	0.753472	0.814815	0.808511	0.807273	0.775	0.8	0.850498	0.876404	0.8659	0.859206	0.833948	0.844	0.904762	0.919149	0.914894	0.893281	0.873418	0.8875	0.9163	0.916279	0.927536	0.857741	0.857143	0.816327	0.814672	0.831169	0.851406	0.843373	0.827309	0.878327	0.860169	0.817021	0.801724	0.807531	0.858736	0.842308	0.838057	0.816479	0.85214	0.834061	0.859316	0.835443	0.828452	0.8	0.839161	0.853147	0.869565	0.883621	0.878661	0.860902	0.866412	0.868217	0.88	0.876543	0.881356	0.869565	0.90625	0.870445	0.801394	0.816092	0.817427	0.787755	0.833992	0.827451	0.622727	0.694323	0.714286	0.674797	0.691057	0.637131	0.783582	0.801619	0.794466	0.792079	0.800654	0.855556	0.835125	0.848276	0.842491	0.823105	0.837931	0.897321	0.898374	0.896694	0.817829	0.873418	0.864	0.860987	0.875	0.842553	0.802419	0.809322	0.838057	0.822785	0.882609	0.849558	0.81323	0.869955	0.838298	0.814229	0.816	0.803922	0.84127	0.797619	0.832669	0.824373	0.832685	0.835294	0.770428	0.788462	0.809917	0.871795	0.864979	0.856	0.784387	0.834008	0.818519	0.93578	0.868421	0.895652	0.817121	0.815261	0.826613	0.890977	0.889381	0.862832	0.88417	0.874016	0.871212	0.822642	0.802419	0.813559	0.8	0.805668	0.833962	0.612766	0.728972	0.731915	0.648305	0.743802	0.689516	0.794118	0.859649	0.838174	0.779851	0.786885	0.813008	0.848921	0.844898	0.85214	0.835664	0.848249	0.839844	0.887446	0.896552	0.872247	0.890295	0.891304	0.898305	0.858974	0.854701	0.872881	0.84127	0.879828	0.852941	0.846809	0.855263	0.853333	0.835294	0.854701	0.833333	0.870722	0.872428	0.854545	0.808696	0.848101	0.818548	0.845878	0.841004	0.857759	0.806202	0.84556	0.830827	0.840426	0.847328	0.822034	0.822314	0.837104	0.831897	0.852399	0.848485	0.841202	0.841463	0.864198	0.850622	0.887681	0.895928	0.879167	0.88755	0.908696	0.892704	0.803571	0.833333	0.854406	0.819608	0.851145	0.818898	0.591928	0.724771	0.726457	0.627119	0.694836	0.653333	0.733333	0.831897	0.814978	0.773196	0.803279	0.8	0.855124	0.871369	0.880597	0.843066	0.887029	0.867925	0.88664	0.868996	0.839357	0.902542	0.870293	0.821577	0.882591	0.90625	0.85098	0.876033	0.873016	0.808943	0.88412	0.857143	0.782946	0.853881	0.863636	0.822064	0.880165	0.864035	0.832	0.851852	0.84188	0.8	0.855319	0.84188	0.784672	0.841463	0.808511	0.816547	0.870192	0.856502	0.823755	0.84898	0.860465	0.857678	0.844444	0.853333	0.895349	0.878151	0.870833	0.866906	0.891509	0.905983	0.886275	0.900862	0.895397	0.794425	0.859031	0.845133	0.802281	0.836207	0.841202	0.595556	0.6621	0.609649	0.666667	0.726908	0.685106	0.772242	0.76494	0.764463	0.771127	0.794355	0.75102	0.860714	0.851562	0.851406	0.826241	0.838583	0.844697	0.888889	0.889401	0.907173	0.866142	0.896266	0.865801	0.889344	0.854962	0.823529	0.860656	0.857143	0.824034	0.851852	0.836735	0.790514	0.833333	0.819277	0.858696	0.861345	0.850427	0.791667	0.834043	0.791855	0.802083	0.834586	0.839216	0.819277	0.81746	0.815217	0.836	0.8	0.823529	0.813559	0.869888	0.857692	0.821862	0.817814	0.844622	0.897338	0.904762	0.893878	0.857708	0.884921	0.878906	0.840637	0.848889	0.84739	0.807547	0.812	0.827068	0.791789	0.810726	0.823151	0.568465	0	0.539906	0.60515	0.648305	0.661224	0.87234	0.869919	0.874659	0.785714	0.77305	0.776471	0.793103	0.797153	0.815094	0.906329	0.901809	0.889518	0.842105	0.853242	0.842697	0.84965	0.849315	0.842466	0.893333	0.900538	0.893617	0.889381	0.884774	0.87069	0.846154	0.862348	0.868085	0.867797	0.885714	0.870175	0.848101	0.853175	0.874477	0.854015	0.824786	0.86129	0.867508	0.871166	0.892377	0.87251	0.847107	0.840467	0.83871	0.823293	0.85	0.851301	0.859107	0.831418	0.821705	0.81448	0.814655	0.832636	0.872093	0.857988	0.889937	0.778878	0.772242	0.796364	0.771863	0.792829	0.778656	0.867692	0.840136	0.837134	0.822695	0.794425	0.806691	0.781132	0.824627	0.806569	0.886427	0.881356	0.878613	0.831541	0.833935	0.837638	0.837037	0.844106	0.885609	0.903125	0.89557	0.879747	0.87747	0.869231	0.869048	0.861925	0.862595	0.856061	0.86	0.855219	0.853659	0.790123	0.837736	0.831461	0.806202	0.775194	0.804598	0.979695	0.98	0.99	0.99	0.965686	0.979695	0.974619	0.988304	0.99422	0.988372	0.988372	0.994253	0.994186	0.638211	0.97549
CDC2Plate4B07	Untreated	FS01	NEBR1A01	C	429	CDC2Plate4B07	0.574257	0.670213	0.673797	0.659483	0.695067	0.75	0.768817	0.777778	0.78125	0.805556	0.812	0.824427	0.85	0.827869	0.834559	0.810924	0.829787	0.891403	0.909953	0.884422	0.839286	0.855856	0.868293	0.819444	0.880829	0.858491	0.853081	0.877273	0.873786	0.801724	0.833333	0.83871	0.848	0.827309	0.827451	0.759259	0.815	0.736041	0.79703	0.826733	0.817757	0.831373	0.871287	0.806306	0.833977	0.787234	0.796	0.820084	0.843243	0.815534	0.818533	0.849785	0.805785	0.824034	0.849162	0.790323	0.817427	0.833333	0.831111	0.79668	0.902439	0.895522	0.866397	0.88412	0.898785	0.826271	0.789216	0.796117	0.803347	0.813559	0.829365	0.646288	0.713568	0.680203	0.634043	0.728814	0.700935	0.765799	0.779167	0.817757	0.78629	0.818584	0.791855	0.827206	0.8625	0.825328	0.834677	0.820408	0.803653	0.908213	0.887255	0.893204	0.890351	0.862559	0.862559	0.905	0.904255	0.910615	0.828571	0.849765	0.793578	0.808511	0.808824	0.828054	0.829596	0.800905	0.839827	0.825243	0.77561	0.781553	0.777251	0.875502	0.843882	0.828829	0.8107	0.864407	0.84058	0.828326	0.84186	0.806604	0.80695	0.81323	0.824219	0.828054	0.845771	0.84689	0.840336	0.851064	0.842795	0.880531	0.886878	0.876777	0.868996	0.895197	0.88	0.803774	0.829876	0.805556	0.810573	0.834783	0.842553	0.584615	0.704762	0.677725	0.653153	0.683036	0.660633	0.759336	0.793722	0.801724	0.789286	0.811189	0.815126	0.81746	0.8327	0.815574	0.822835	0.843284	0.888889	0.90583	0.888889	0.806867	0.857143	0.862832	0.841837	0.85022	0.849765	0.794643	0.818605	0.844444	0.811321	0.878049	0.829146	0.811966	0.852041	0.805825	0.78125	0.793722	0.791304	0.811659	0.789474	0.801802	0.833333	0.838298	0.831169	0.775424	0.78481	0.797235	0.857724	0.847619	0.848889	0.77551	0.834821	0.827309	0.932292	0.827411	0.876238	0.774336	0.78733	0.78341	0.887967	0.874372	0.861386	0.885106	0.878788	0.880165	0.822314	0.794643	0.789474	0.817427	0.808889	0.829876	0.602804	0.675676	0.690821	0.64186	0.723502	0.663677	0.776423	0.840796	0.823256	0.765432	0.793722	0.795455	0.837302	0.83105	0.834783	0.8	0.840517	0.820961	0.904762	0.914692	0.882927	0.886792	0.893204	0.895735	0.817734	0.852381	0.872642	0.837719	0.864078	0.839623	0.838095	0.869565	0.833333	0.815789	0.852381	0.810945	0.836207	0.840376	0.840206	0.765	0.805825	0.79638	0.838583	0.868778	0.84466	0.809322	0.847458	0.831276	0.818898	0.819742	0.804762	0.843049	0.861386	0.803922	0.826446	0.810945	0.802956	0.81106	0.830986	0.820755	0.901961	0.909548	0.904977	0.898678	0.912621	0.889423	0.810811	0.822967	0.847458	0.808696	0.824034	0.823276	0.606796	0.719388	0.708543	0.643836	0.712821	0.653659	0.729614	0.826923	0.813725	0.791209	0.847826	0.817797	0.848837	0.84434	0.871901	0.821138	0.856459	0.8625	0.882883	0.857143	0.845815	0.910798	0.895455	0.831818	0.878378	0.876289	0.843478	0.865741	0.852679	0.8125	0.868932	0.848958	0.794118	0.862944	0.85641	0.788845	0.85446	0.797927	0.806306	0.827907	0.78607	0.810909	0.847619	0.826923	0.804688	0.832579	0.806604	0.820312	0.863388	0.84264	0.823529	0.830275	0.86383	0.827004	0.798969	0.839196	0.873362	0.862559	0.865116	0.883721	0.887701	0.89372	0.882609	0.887805	0.876777	0.809701	0.851485	0.841584	0.814815	0.859155	0.837321	0.590244	0.635897	0.605769	0.662281	0.72807	0.657143	0.752941	0.764192	0.774775	0.751938	0.780269	0.737557	0.832	0.849138	0.828054	0.8125	0.829694	0.841667	0.885	0.902564	0.90566	0.875	0.883178	0.870192	0.859813	0.833333	0.823276	0.864253	0.860577	0.818182	0.836842	0.837838	0.770925	0.805825	0.823789	0.804979	0.826923	0.825243	0.741627	0.795122	0.756477	0.804511	0.835391	0.830435	0.802691	0.821739	0.795181	0.831858	0.782051	0.817757	0.806604	0.836134	0.820961	0.78341	0.800905	0.825893	0.866379	0.892157	0.890909	0.885106	0.860987	0.864629	0.821429	0.816327	0.828829	0.820408	0.855932	0.846154	0.819018	0.829431	0.822917	0.617391	0.539906	0	0.600939	0.648148	0.674009	0.868946	0.87931	0.857988	0.8	0.787072	0.771552	0.799257	0.803846	0.804167	0.887363	0.888268	0.876923	0.816406	0.820611	0.825	0.833977	0.838346	0.826415	0.888252	0.886297	0.885387	0.874372	0.880734	0.875598	0.848214	0.845455	0.872642	0.854478	0.873518	0.856589	0.839623	0.835556	0.874419	0.838057	0.830189	0.868056	0.859107	0.863333	0.854167	0.862222	0.816901	0.821739	0.84	0.817778	0.829365	0.834711	0.844697	0.791304	0.790393	0.769634	0.766169	0.8	0.871875	0.856688	0.891156	0.809028	0.790875	0.788845	0.806452	0.810345	0.8	0.851852	0.828358	0.842105	0.817829	0.805243	0.819277	0.791837	0.809917	0.809524	0.867069	0.864615	0.86478	0.799197	0.801619	0.814815	0.804167	0.821277	0.858921	0.894198	0.881944	0.868512	0.847534	0.854077	0.863436	0.876147	0.875519	0.849372	0.858696	0.85348	0.847328	0.775229	0.819328	0.817427	0.793991	0.780591	0.8125	0.970414	0.976879	0.982558	0.988439	0.960452	0.976471	0.976608	0.986111	0.993151	0.986207	0.986207	0.993197	0.993103	0.655022	0.977528
CDC2Plate9D09	Untreated	FS01	NEBR5A01	A	430	CDC2Plate9D09	0.621005	0.705882	0.715686	0.622881	0.696581	0.749004	0.772727	0.791855	0.760456	0.791111	0.794574	0.807407	0.830645	0.818898	0.817857	0.807229	0.834677	0.888412	0.915556	0.881517	0.838983	0.854701	0.886878	0.835498	0.883495	0.857143	0.836364	0.875	0.866359	0.803279	0.827586	0.833333	0.851711	0.827586	0.85348	0.7897	0.821596	0.759434	0.810185	0.821596	0.828947	0.822642	0.825243	0.797414	0.775194	0.779592	0.74502	0.816	0.84264	0.816514	0.80597	0.844262	0.797619	0.857143	0.871795	0.856459	0.836576	0.818565	0.841004	0.774194	0.90367	0.87619	0.837945	0.867769	0.874016	0.817073	0.797235	0.781395	0.760331	0.795082	0.802326	0.621277	0.732394	0.695238	0.604167	0.702479	0.672727	0.794425	0.786561	0.808036	0.783784	0.78355	0.788793	0.819149	0.852	0.840164	0.830116	0.811765	0.79476	0.883721	0.894495	0.9	0.896694	0.876106	0.866071	0.900943	0.910891	0.92268	0.854626	0.864035	0.800866	0.824	0.837104	0.828326	0.814655	0.812766	0.853659	0.83105	0.800905	0.778802	0.801762	0.860465	0.819672	0.82906	0.763265	0.820084	0.813084	0.84739	0.836283	0.813333	0.785714	0.822878	0.841912	0.84322	0.855814	0.856502	0.84	0.836066	0.856557	0.882845	0.864629	0.869369	0.852941	0.873418	0.858369	0.787546	0.781893	0.785714	0.801688	0.810127	0.808333	0.592233	0.663551	0.714912	0.615044	0.662338	0.616071	0.777344	0.785408	0.752137	0.791096	0.804054	0.816	0.822642	0.828467	0.811765	0.805344	0.817518	0.885714	0.887931	0.900433	0.803279	0.885965	0.870833	0.84689	0.854167	0.84375	0.811715	0.798206	0.853556	0.8125	0.859813	0.818182	0.798354	0.850962	0.818182	0.794118	0.8159	0.798354	0.802575	0.79668	0.823529	0.806818	0.804167	0.831276	0.742739	0.772358	0.761261	0.856589	0.862222	0.871901	0.787645	0.834746	0.804688	0.931707	0.876147	0.894495	0.802469	0.794872	0.806867	0.872	0.855769	0.826923	0.868852	0.86722	0.869048	0.779592	0.781116	0.775229	0.789474	0.794872	0.811245	0.650862	0.691919	0.69863	0.627803	0.695067	0.655172	0.764706	0.834906	0.823789	0.787645	0.774892	0.781659	0.841509	0.836207	0.829876	0.78327	0.835391	0.801688	0.895928	0.915179	0.890411	0.893805	0.889908	0.887387	0.818605	0.840909	0.870536	0.827731	0.872727	0.839286	0.837838	0.841121	0.84434	0.831276	0.835616	0.817757	0.850202	0.865217	0.856459	0.780374	0.812785	0.818565	0.825095	0.831858	0.827907	0.795918	0.818182	0.798387	0.832714	0.82996	0.832599	0.827586	0.843602	0.805556	0.835938	0.828704	0.810185	0.817391	0.851528	0.831858	0.873563	0.884058	0.872247	0.871795	0.872038	0.84434	0.789474	0.812785	0.823045	0.769231	0.804979	0.783898	0.612903	0.707317	0.697115	0.605381	0.668342	0.64486	0.75502	0.794393	0.798122	0.758123	0.781659	0.804082	0.848148	0.853982	0.842742	0.8125	0.85	0.81893	0.885106	0.84507	0.835443	0.896861	0.882609	0.84188	0.846491	0.868293	0.828452	0.864035	0.85654	0.818565	0.856481	0.842365	0.796	0.850242	0.838235	0.808989	0.853333	0.861111	0.786957	0.848485	0.81106	0.799296	0.825688	0.827273	0.764479	0.832618	0.797297	0.820896	0.825397	0.80198	0.833333	0.830435	0.866935	0.850394	0.82381	0.84434	0.866667	0.845455	0.837838	0.856061	0.878788	0.885321	0.875519	0.869159	0.874439	0.775735	0.834123	0.835681	0.767347	0.787736	0.826484	0.635135	0.613861	0.636771	0.659664	0.695279	0.603774	0.779412	0.772727	0.772532	0.755556	0.751092	0.758475	0.836502	0.824268	0.84322	0.78626	0.820084	0.822581	0.882075	0.893204	0.901786	0.877551	0.895197	0.857798	0.858407	0.81405	0.828571	0.87234	0.853881	0.813636	0.825	0.827586	0.789256	0.812785	0.814346	0.824903	0.843049	0.857143	0.790393	0.808219	0.784689	0.774908	0.807229	0.800847	0.78355	0.782051	0.792308	0.83682	0.789474	0.828947	0.791855	0.854331	0.840816	0.806867	0.802575	0.841004	0.855372	0.878505	0.863436	0.864198	0.864407	0.853556	0.811966	0.822967	0.848739	0.792829	0.791489	0.804	0.808955	0.802632	0.815436	0.610879	0.60515	0.600939	0	0.535885	0.636364	0.864641	0.871508	0.857143	0.780142	0.784672	0.77459	0.778986	0.764259	0.796	0.879679	0.874317	0.872024	0.843066	0.842294	0.834646	0.80303	0.803704	0.818182	0.89863	0.896936	0.89589	0.877358	0.878261	0.857798	0.852321	0.87395	0.875556	0.845324	0.858779	0.847015	0.839286	0.820513	0.872247	0.828794	0.830357	0.877888	0.850498	0.854839	0.841584	0.879668	0.823009	0.82716	0.814655	0.813559	0.833962	0.825397	0.835766	0.808163	0.812245	0.797101	0.81448	0.828194	0.853211	0.838006	0.866667	0.78157	0.765799	0.776923	0.769841	0.755365	0.761506	0.843648	0.824373	0.825939	0.800752	0.810714	0.833333	0.789062	0.811024	0.806084	0.872464	0.873529	0.867069	0.836431	0.830189	0.838462	0.819608	0.831325	0.848606	0.899023	0.88	0.878289	0.861345	0.857724	0.857143	0.859031	0.869048	0.848606	0.84965	0.836299	0.82963	0.767544	0.82	0.799197	0.760504	0.753086	0.759336	0.972678	0.967568	0.978378	0.994681	0.952381	0.961326	0.978378	0.987342	0.99375	0.987421	0.981013	0.993789	0.993711	0.623932	0.973822
CDC2Plate10F10	Untreated	FS01	NEBR5A01	B	431	CDC2Plate10F10	0.62963	0.676923	0.666667	0.613043	0.665179	0.777778	0.778351	0.797235	0.754864	0.79638	0.789683	0.825279	0.845528	0.824	0.826715	0.817073	0.835391	0.880531	0.903226	0.883495	0.829694	0.840708	0.873239	0.825893	0.907317	0.853211	0.831776	0.871681	0.857143	0.808333	0.84	0.844444	0.839216	0.841699	0.841509	0.789474	0.822115	0.740196	0.781553	0.79902	0.808219	0.827586	0.854369	0.802632	0.774704	0.789256	0.764	0.816327	0.831579	0.805687	0.801527	0.825532	0.797571	0.825	0.849462	0.829146	0.828	0.808696	0.821739	0.778689	0.885167	0.866995	0.834008	0.869198	0.866397	0.82716	0.79717	0.798122	0.809717	0.814815	0.821012	0.623377	0.693069	0.666667	0.594017	0.683761	0.694064	0.768116	0.781377	0.813636	0.77381	0.766816	0.783186	0.815217	0.819328	0.850622	0.848837	0.816733	0.810573	0.890995	0.891509	0.902326	0.889362	0.857143	0.857143	0.913876	0.902564	0.920213	0.845455	0.85	0.811404	0.829268	0.832558	0.849138	0.814978	0.813043	0.845188	0.831776	0.778302	0.748792	0.757009	0.848	0.810127	0.808889	0.797571	0.835443	0.813397	0.857724	0.831818	0.829596	0.803774	0.827715	0.838346	0.83913	0.846154	0.847222	0.816667	0.831933	0.838298	0.875	0.855856	0.849765	0.854077	0.85022	0.839286	0.813869	0.811475	0.817778	0.827004	0.845188	0.838174	0.654028	0.666667	0.677419	0.617117	0.628959	0.636771	0.781746	0.811159	0.793249	0.778169	0.816327	0.830645	0.818533	0.824627	0.807229	0.805447	0.817844	0.876847	0.875	0.882883	0.793249	0.887892	0.867521	0.853659	0.850427	0.85	0.806867	0.798165	0.829694	0.823529	0.866667	0.830097	0.808333	0.857843	0.818605	0.772926	0.779736	0.761905	0.78125	0.781116	0.787611	0.820611	0.804255	0.791304	0.752101	0.766667	0.782805	0.853175	0.863636	0.86383	0.777778	0.835498	0.809524	0.929648	0.856459	0.875598	0.776824	0.805195	0.79646	0.873469	0.862745	0.833333	0.875	0.844156	0.827731	0.813765	0.817021	0.797235	0.813765	0.815451	0.835341	0.629464	0.702564	0.708333	0.617512	0.704545	0.627803	0.764	0.84689	0.808219	0.763052	0.763393	0.764706	0.819608	0.842105	0.845188	0.792308	0.826271	0.817021	0.88785	0.887324	0.866029	0.87037	0.87619	0.894495	0.801932	0.825472	0.856481	0.84322	0.87963	0.850679	0.83871	0.86385	0.856459	0.83682	0.857798	0.82381	0.831933	0.846154	0.835	0.779904	0.807512	0.798246	0.830116	0.81106	0.828571	0.815574	0.813559	0.798354	0.855019	0.820833	0.822727	0.838428	0.850242	0.816901	0.836653	0.806763	0.810427	0.807175	0.842342	0.816514	0.857143	0.886139	0.863636	0.892704	0.862745	0.845411	0.81203	0.824074	0.842975	0.8	0.84898	0.829167	0.574879	0.717822	0.675	0.638393	0.698492	0.672897	0.764228	0.794258	0.798077	0.757353	0.802632	0.81893	0.853383	0.844749	0.862348	0.81746	0.861751	0.853061	0.862222	0.823529	0.841202	0.888889	0.869369	0.842795	0.882609	0.87	0.813853	0.865471	0.842795	0.843882	0.87907	0.849246	0.775934	0.834171	0.845	0.790698	0.827907	0.862559	0.764706	0.839286	0.811321	0.781818	0.826291	0.82243	0.77821	0.817778	0.802752	0.825758	0.826087	0.81407	0.83871	0.84141	0.863636	0.846774	0.812808	0.850962	0.843478	0.857143	0.83871	0.861538	0.863158	0.882075	0.877119	0.859903	0.870968	0.802198	0.84058	0.830918	0.801619	0.837963	0.848624	0.605634	0.636816	0.639269	0.673729	0.687225	0.651163	0.797048	0.7875	0.777293	0.773234	0.761062	0.762931	0.828125	0.824786	0.828947	0.804598	0.830508	0.823045	0.867647	0.873096	0.914027	0.860169	0.882353	0.853774	0.859729	0.824268	0.814346	0.868996	0.860465	0.851351	0.825641	0.843478	0.804167	0.834862	0.819742	0.791837	0.816901	0.831776	0.756881	0.79717	0.766169	0.797048	0.812245	0.795652	0.79386	0.786957	0.796875	0.837607	0.789256	0.824324	0.797235	0.855422	0.822034	0.79646	0.802632	0.816594	0.861345	0.869565	0.854545	0.865546	0.840708	0.839827	0.852321	0.823529	0.849785	0.816733	0.817021	0.828	0.816265	0.81457	0.803448	0.658436	0.648305	0.648148	0.535885	0	0.562791	0.884298	0.878873	0.87106	0.809859	0.788889	0.763713	0.774074	0.787072	0.775934	0.871585	0.872222	0.866261	0.826415	0.843066	0.84	0.816794	0.803774	0.831502	0.896936	0.876081	0.875354	0.868293	0.88	0.869767	0.853448	0.86087	0.866972	0.854545	0.864341	0.860902	0.855856	0.846154	0.878924	0.82	0.841629	0.886667	0.866667	0.851974	0.871287	0.881356	0.849558	0.822785	0.814978	0.808696	0.847909	0.816327	0.840741	0.803347	0.787234	0.785	0.78673	0.801843	0.846875	0.842271	0.856164	0.802048	0.769811	0.795367	0.774194	0.765217	0.771186	0.844371	0.824818	0.838488	0.809886	0.815217	0.820312	0.779116	0.796748	0.792157	0.880117	0.881306	0.87156	0.814672	0.784	0.806452	0.805668	0.817427	0.840164	0.900662	0.885135	0.875839	0.87234	0.858921	0.853448	0.875556	0.875	0.820833	0.850534	0.828467	0.821293	0.777778	0.848606	0.837302	0.785714	0.797571	0.818548	0.977528	0.977901	0.983333	0.994505	0.956522	0.977528	0.977654	0.986842	0.993506	0.986928	0.986928	0.993548	0.993464	0.637931	0.978495
CDC2Plate12A01	Untreated	FS01	NEBR5A01	C	432	CDC2Plate12A01	0.673913	0.697561	0.713592	0.666667	0.742857	0.790076	0.834123	0.831169	0.790441	0.788546	0.806084	0.818182	0.859922	0.843511	0.840278	0.846154	0.850394	0.894515	0.897321	0.877934	0.845833	0.861345	0.883408	0.861925	0.916279	0.873913	0.873913	0.881356	0.878378	0.815261	0.868545	0.835498	0.840304	0.825095	0.833948	0.817427	0.850679	0.790909	0.818182	0.784689	0.810573	0.854545	0.881279	0.862903	0.809701	0.796813	0.795455	0.841085	0.862069	0.85022	0.808118	0.846154	0.818533	0.849802	0.885	0.842105	0.842912	0.844898	0.842975	0.823755	0.924444	0.893519	0.875	0.905138	0.89272	0.869231	0.837004	0.842795	0.825581	0.866412	0.848708	0.717647	0.753425	0.687204	0.637097	0.67364	0.683036	0.796552	0.803089	0.820961	0.835165	0.791489	0.791489	0.845361	0.853755	0.865079	0.849624	0.849624	0.842324	0.910314	0.910714	0.896396	0.875	0.867841	0.852679	0.922374	0.927885	0.945274	0.84141	0.855895	0.828452	0.812	0.839286	0.859504	0.806867	0.810127	0.86	0.873913	0.803571	0.798206	0.755656	0.883459	0.872093	0.860082	0.836502	0.869048	0.842342	0.884615	0.872881	0.865546	0.827338	0.816176	0.839416	0.864198	0.857798	0.853333	0.855469	0.856574	0.862903	0.893443	0.904167	0.900433	0.887097	0.888889	0.88843	0.840278	0.863118	0.824786	0.852	0.86	0.866667	0.697778	0.649533	0.684444	0.672269	0.705394	0.679325	0.81203	0.837398	0.82	0.805369	0.833333	0.854406	0.846154	0.846975	0.818533	0.838235	0.823741	0.897674	0.879828	0.892241	0.805668	0.867841	0.881633	0.865116	0.85124	0.865801	0.828571	0.806167	0.841004	0.864979	0.872146	0.853211	0.833992	0.884793	0.825893	0.811475	0.823045	0.824701	0.825	0.804082	0.820833	0.851986	0.849206	0.81893	0.809339	0.789683	0.811966	0.871212	0.878788	0.859504	0.812734	0.860656	0.842697	0.962617	0.877828	0.890909	0.8	0.841463	0.838843	0.899614	0.894495	0.882353	0.910156	0.878049	0.875	0.873134	0.828571	0.841202	0.833977	0.850806	0.858779	0.683333	0.728155	0.72	0.679487	0.704846	0.636364	0.762646	0.858447	0.826087	0.799242	0.818182	0.815126	0.856089	0.852941	0.869048	0.833935	0.846774	0.838057	0.892377	0.886878	0.876712	0.9	0.886364	0.893805	0.837104	0.827273	0.846847	0.844262	0.879464	0.861472	0.884615	0.884444	0.877828	0.842742	0.878261	0.841629	0.865613	0.871795	0.853081	0.821429	0.825893	0.825726	0.861314	0.878151	0.866667	0.849421	0.820408	0.810277	0.838828	0.850394	0.829694	0.868313	0.877273	0.855263	0.855513	0.841629	0.834081	0.824786	0.828194	0.813333	0.908088	0.921659	0.907173	0.919028	0.899543	0.882883	0.830935	0.871245	0.857708	0.840637	0.880769	0.853755	0.660793	0.759259	0.737327	0.691667	0.717703	0.714912	0.791506	0.808219	0.833333	0.790941	0.810127	0.839216	0.870504	0.87069	0.884615	0.8327	0.877193	0.867188	0.867521	0.836449	0.851852	0.873303	0.869565	0.848739	0.882353	0.891509	0.835391	0.885106	0.843882	0.854251	0.873874	0.84466	0.788845	0.841346	0.851675	0.841155	0.855263	0.857798	0.7897	0.840517	0.802752	0.817869	0.859031	0.860262	0.821168	0.849372	0.826087	0.848375	0.907767	0.891403	0.853282	0.861925	0.886275	0.869732	0.826291	0.862385	0.849372	0.862832	0.875	0.886861	0.897059	0.901786	0.908367	0.876147	0.900433	0.845361	0.868182	0.859091	0.844697	0.869565	0.87931	0.692308	0.683721	0.670996	0.696356	0.699153	0.665179	0.790614	0.804781	0.795833	0.776173	0.775424	0.740426	0.847015	0.868526	0.85	0.832727	0.855422	0.85214	0.888889	0.867647	0.903084	0.860656	0.882096	0.88	0.855263	0.835341	0.84	0.869198	0.871111	0.876596	0.877358	0.854167	0.806452	0.825893	0.811715	0.826923	0.829596	0.848889	0.803419	0.816143	0.799065	0.824561	0.846154	0.851406	0.811715	0.809917	0.838828	0.829167	0.801587	0.851064	0.836207	0.837945	0.81893	0.838843	0.825	0.847737	0.897638	0.890411	0.903361	0.910156	0.861345	0.864754	0.866935	0.857798	0.845833	0.840909	0.838057	0.856061	0.824561	0.838608	0.828947	0.696498	0.661224	0.674009	0.636364	0.562791	0	0.896	0.891008	0.883657	0.80756	0.808511	0.772358	0.802817	0.780669	0.784	0.903896	0.905013	0.899135	0.84058	0.868056	0.867424	0.844203	0.843972	0.84507	0.92	0.903846	0.908602	0.87907	0.865217	0.875	0.854167	0.861345	0.857143	0.878893	0.885609	0.88968	0.885593	0.861224	0.893162	0.844106	0.852814	0.886364	0.892063	0.88125	0.902778	0.881148	0.845494	0.829268	0.817021	0.8159	0.873646	0.867424	0.881944	0.824701	0.828685	0.811321	0.800905	0.830435	0.875	0.874251	0.897106	0.834951	0.816254	0.824176	0.791506	0.794239	0.789474	0.888199	0.870307	0.866013	0.845878	0.841379	0.839552	0.805344	0.826923	0.825926	0.914127	0.900285	0.901163	0.82963	0.83209	0.817829	0.817121	0.833333	0.859375	0.92429	0.916933	0.911392	0.899598	0.899225	0.88664	0.89916	0.892308	0.854902	0.878378	0.869863	0.852518	0.836066	0.875472	0.864662	0.822134	0.813953	0.851711	0.973118	0.978947	0.973262	0.989474	0.969231	0.97861	0.978723	0.987578	0.993865	0.993865	0.987654	0.98773	0.993827	0.668033	0.979487
CDC2Plate9A02	Untreated	FS02	NA	Inoculum	433	CDC2Plate9A02	0.851003	0.886503	0.853968	0.86631	0.887052	0.806358	0.893204	0.877301	0.819444	0.868902	0.848315	0.886243	0.913408	0.909836	0.903061	0.906077	0.903955	0.940828	0.95107	0.936508	0.925072	0.939306	0.931889	0.933333	0.952229	0.949704	0.927492	0.947368	0.944954	0.876437	0.926752	0.91369	0.876751	0.875	0.889488	0.905172	0.909657	0.892966	0.927711	0.939394	0.920354	0.867769	0.914013	0.888235	0.884409	0.900552	0.910526	0.890449	0.931373	0.908257	0.867568	0.917614	0.886427	0.912921	0.943709	0.93038	0.894444	0.91404	0.922636	0.889807	0.94375	0.936508	0.937838	0.937322	0.953804	0.895184	0.909091	0.875389	0.863248	0.917355	0.90027	0.875	0.924198	0.912536	0.869792	0.904509	0.892351	0.825858	0.881543	0.849057	0.827195	0.841463	0.848485	0.900763	0.918768	0.917847	0.892562	0.895604	0.909884	0.927215	0.9375	0.927673	0.942197	0.933535	0.936747	0.942675	0.957516	0.952381	0.928358	0.928144	0.864048	0.889831	0.897833	0.892857	0.903226	0.894737	0.935754	0.940299	0.929412	0.919881	0.915205	0.896067	0.884726	0.893175	0.89863	0.923729	0.910494	0.897143	0.909639	0.887538	0.859459	0.882353	0.875	0.915452	0.935185	0.933735	0.913408	0.921127	0.92	0.929825	0.931548	0.929664	0.931034	0.93913	0.926471	0.883117	0.899721	0.885886	0.876833	0.879412	0.884058	0.885387	0.909348	0.911111	0.871233	0.885246	0.876374	0.816092	0.845921	0.860058	0.819843	0.850254	0.899721	0.892183	0.897638	0.89863	0.895442	0.909794	0.93949	0.95	0.933535	0.898592	0.946269	0.936782	0.927445	0.943503	0.931343	0.933148	0.936232	0.925072	0.880368	0.928125	0.91195	0.876437	0.909677	0.895385	0.906516	0.920904	0.910864	0.923077	0.919444	0.91404	0.878049	0.909605	0.902579	0.889503	0.904372	0.906433	0.917582	0.924242	0.912281	0.859116	0.909621	0.896458	0.953947	0.928349	0.94081	0.901408	0.905172	0.907246	0.941667	0.943574	0.924765	0.940678	0.955056	0.953678	0.872521	0.870206	0.849057	0.869318	0.905172	0.911846	0.871233	0.891641	0.893372	0.875	0.901408	0.892183	0.817143	0.91195	0.887538	0.843137	0.883041	0.861446	0.893733	0.917889	0.889213	0.867568	0.917847	0.915014	0.947853	0.947692	0.947692	0.909375	0.950769	0.948328	0.927052	0.946429	0.942943	0.932203	0.942073	0.941003	0.891304	0.935583	0.918239	0.893064	0.917431	0.903427	0.933148	0.944282	0.933754	0.915663	0.921922	0.917143	0.869806	0.916418	0.896226	0.893258	0.918539	0.88169	0.889785	0.875362	0.890244	0.875758	0.924765	0.911585	0.915301	0.916923	0.911315	0.918367	0.94152	0.941691	0.92623	0.935484	0.937126	0.926036	0.950156	0.944785	0.862162	0.898773	0.9	0.884726	0.90678	0.884393	0.866856	0.91018	0.914956	0.861111	0.883436	0.878963	0.80758	0.898148	0.900929	0.834211	0.881657	0.873563	0.903743	0.943953	0.924791	0.898907	0.942943	0.918768	0.935103	0.944954	0.925501	0.948171	0.956012	0.918129	0.938416	0.942492	0.932394	0.937685	0.939828	0.891813	0.932099	0.886667	0.870056	0.916399	0.923077	0.922481	0.943787	0.931889	0.926136	0.932749	0.927928	0.877551	0.933934	0.924699	0.879679	0.912023	0.910714	0.881402	0.937086	0.914013	0.873926	0.908012	0.917379	0.89548	0.91875	0.925	0.930836	0.936747	0.9375	0.927807	0.964516	0.95092	0.936782	0.953988	0.952096	0.875	0.925234	0.915625	0.84104	0.914634	0.917933	0.87395	0.882006	0.883657	0.87027	0.892857	0.893557	0.779037	0.875	0.870968	0.804945	0.867647	0.833333	0.893443	0.929577	0.921739	0.879032	0.911429	0.910864	0.940063	0.941748	0.941718	0.92219	0.942943	0.932515	0.946903	0.924791	0.91573	0.944928	0.93617	0.881988	0.926045	0.89911	0.863768	0.902141	0.888889	0.930667	0.940653	0.946588	0.894118	0.915663	0.910494	0.889175	0.918033	0.905444	0.926554	0.92437	0.871585	0.907246	0.875706	0.907463	0.89759	0.904494	0.921127	0.887906	0.926136	0.925714	0.931818	0.937304	0.940653	0.928571	0.939306	0.937322	0.900875	0.915094	0.899705	0.857955	0.911932	0.906593	0.782396	0.762032	0.765027	0.877604	0.87234	0.868946	0.864641	0.884298	0.896	0	0.334437	0.363934	0.828042	0.829268	0.83965	0.818428	0.84153	0.833819	0.772512	0.753659	0.725333	0.910995	0.909561	0.899721	0.875339	0.889474	0.890052	0.772059	0.7625	0.754342	0.936909	0.940653	0.922601	0.921512	0.936232	0.939759	0.77551	0.853026	0.824207	0.928358	0.925501	0.927492	0.944591	0.925595	0.708824	0.691176	0.717514	0.897351	0.917889	0.91369	0.886957	0.9	0.878698	0.774775	0.773292	0.777778	0.922865	0.913649	0.909091	0.915916	0.926471	0.729223	0.724324	0.738506	0.868486	0.877604	0.888	0.891599	0.90113	0.899721	0.702857	0.713855	0.715942	0.879357	0.860158	0.881868	0.854342	0.851003	0.862259	0.725849	0.721485	0.718919	0.889488	0.903485	0.904372	0.90411	0.901408	0.928177	0.846966	0.836898	0.826667	0.918129	0.923513	0.924638	0.934524	0.936288	0.913165	0.737463	0.743363	0.726994	0.865672	0.890141	0.885154	0.880682	0.880223	0.900552	0.98227	0.99654	0.989474	0.996516	0.975862	0.989437	0.989474	0.996124	0.996139	0.996139	0.992248	0.996154	0.996124	0.880319	0.989726
CDC2Plate9B02	Untreated	FS02	NA	Inoculum	434	CDC2Plate9B02	0.864553	0.89441	0.86901	0.860656	0.891061	0.823188	0.894389	0.888545	0.829132	0.873065	0.851852	0.910526	0.920904	0.92011	0.926396	0.919444	0.923729	0.955357	0.956522	0.955414	0.936047	0.953488	0.95679	0.944444	0.967949	0.967359	0.942249	0.964809	0.96319	0.8739	0.938907	0.921687	0.887006	0.894444	0.905405	0.919075	0.917981	0.907692	0.932722	0.93808	0.92515	0.887052	0.912052	0.895833	0.894309	0.89548	0.917553	0.903955	0.940397	0.923077	0.883469	0.934473	0.896648	0.929577	0.945946	0.935691	0.907821	0.927954	0.936599	0.909091	0.959119	0.95873	0.948229	0.954286	0.972826	0.902579	0.920489	0.886792	0.886364	0.918768	0.916216	0.878706	0.938416	0.913947	0.87037	0.908602	0.905983	0.838196	0.891667	0.867508	0.850282	0.852308	0.866261	0.913043	0.917143	0.934659	0.905817	0.90884	0.917647	0.939297	0.949527	0.952978	0.950292	0.951515	0.951515	0.958333	0.973684	0.972696	0.942943	0.939577	0.878419	0.903409	0.912773	0.907186	0.917404	0.902367	0.943503	0.94864	0.943787	0.924699	0.923077	0.900285	0.888889	0.904192	0.90884	0.925287	0.922118	0.91092	0.927492	0.902141	0.887399	0.898123	0.897019	0.926471	0.950311	0.951662	0.923944	0.931818	0.936963	0.953353	0.95858	0.954268	0.942029	0.962428	0.953216	0.886842	0.90085	0.893617	0.887574	0.890208	0.888235	0.895954	0.92	0.918539	0.865546	0.889197	0.87395	0.82948	0.870482	0.880466	0.841146	0.85641	0.91922	0.908108	0.91029	0.911846	0.908356	0.930591	0.951768	0.970588	0.951515	0.902857	0.960961	0.956897	0.936102	0.957386	0.939577	0.937853	0.950437	0.942197	0.898462	0.943396	0.92381	0.883721	0.918301	0.903427	0.920228	0.928571	0.921348	0.936963	0.926966	0.921739	0.884932	0.926346	0.916427	0.890449	0.917582	0.914201	0.933884	0.93578	0.932749	0.878453	0.920588	0.912568	0.966777	0.950156	0.959375	0.911932	0.915942	0.918129	0.961111	0.952381	0.946708	0.957507	0.968927	0.967123	0.889205	0.894118	0.878125	0.88604	0.92219	0.925208	0.875	0.903125	0.900875	0.875706	0.902579	0.899183	0.837143	0.916933	0.895385	0.859551	0.890533	0.879154	0.915761	0.928994	0.909621	0.889488	0.928571	0.937853	0.956522	0.966049	0.959627	0.9279	0.962733	0.956923	0.93865	0.954819	0.951368	0.94	0.953846	0.952381	0.90625	0.947368	0.940252	0.906977	0.92236	0.918495	0.940845	0.946269	0.942492	0.927052	0.926829	0.931034	0.886111	0.914634	0.911392	0.894286	0.916905	0.885714	0.911528	0.902017	0.914894	0.890244	0.936709	0.923077	0.928571	0.935185	0.932722	0.923077	0.958944	0.959064	0.942466	0.958065	0.967359	0.949853	0.965517	0.963077	0.875	0.910217	0.910663	0.898551	0.914286	0.901449	0.864162	0.918182	0.929204	0.867978	0.894737	0.886297	0.821114	0.899371	0.9125	0.843501	0.889222	0.893678	0.919571	0.952239	0.941341	0.918033	0.941718	0.941341	0.952663	0.95356	0.945559	0.95679	0.964392	0.929204	0.952802	0.954839	0.937143	0.945946	0.95389	0.892857	0.947205	0.906355	0.880342	0.935484	0.93871	0.926702	0.945783	0.94704	0.927746	0.934524	0.929664	0.884021	0.93578	0.93617	0.880435	0.916667	0.918675	0.897297	0.949833	0.932907	0.884393	0.928783	0.928161	0.912181	0.940625	0.940252	0.944928	0.941896	0.948949	0.949333	0.977199	0.962848	0.95389	0.97546	0.96997	0.890339	0.937107	0.934169	0.857971	0.926154	0.932722	0.884181	0.899408	0.890756	0.861496	0.906077	0.894587	0.805634	0.882184	0.878338	0.827397	0.884956	0.847305	0.900552	0.928161	0.929619	0.903743	0.915942	0.921348	0.955556	0.95082	0.96	0.936232	0.954545	0.940994	0.952096	0.935393	0.920228	0.953079	0.947853	0.907121	0.931373	0.913433	0.867647	0.91358	0.89645	0.938005	0.948949	0.951807	0.901786	0.930303	0.908517	0.895833	0.910364	0.916185	0.925072	0.928977	0.899729	0.918129	0.892351	0.915408	0.908815	0.927171	0.934844	0.905325	0.94	0.933526	0.957627	0.9625	0.961424	0.945559	0.950437	0.954286	0.905325	0.920128	0.913947	0.877841	0.931818	0.925824	0.769424	0.736842	0.753501	0.890052	0.869919	0.87931	0.871508	0.878873	0.891008	0.334437	0	0.423077	0.843501	0.845109	0.85	0.814917	0.85124	0.826866	0.777512	0.776699	0.757256	0.923684	0.922078	0.91922	0.897297	0.907895	0.914062	0.809639	0.812652	0.804348	0.955696	0.955224	0.934375	0.938776	0.947368	0.954545	0.792398	0.853372	0.824047	0.936556	0.933333	0.93578	0.949198	0.936937	0.702703	0.688623	0.68915	0.92053	0.925816	0.928144	0.900875	0.907738	0.886228	0.781155	0.772152	0.769461	0.933333	0.924157	0.907051	0.927273	0.931343	0.717033	0.71547	0.718101	0.8775	0.878307	0.891892	0.89863	0.908571	0.913165	0.711816	0.719512	0.713864	0.892183	0.875661	0.895028	0.870787	0.87106	0.881543	0.763496	0.753281	0.757979	0.896458	0.916442	0.911602	0.914365	0.911932	0.941667	0.859416	0.846361	0.842246	0.935484	0.943343	0.944928	0.955357	0.958564	0.935754	0.708589	0.722561	0.725	0.886567	0.90678	0.901685	0.894286	0.887324	0.904762	0.98917	0.996454	0.992832	0.996429	0.986014	0.992806	0.989209	0.996016	0.996032	0.996032	0.996032	1	0.996016	0.875	0.993007
CDC2Plate9C02	Untreated	FS02	NA	Inoculum	435	CDC2Plate9C02	0.849558	0.875399	0.852459	0.846369	0.886686	0.824561	0.896667	0.883648	0.833803	0.885449	0.866477	0.888889	0.92	0.916201	0.900262	0.909348	0.907246	0.935583	0.942675	0.937705	0.925816	0.934132	0.936306	0.931138	0.957377	0.95122	0.934985	0.951952	0.949686	0.882353	0.931148	0.924012	0.882521	0.887006	0.892265	0.905325	0.906452	0.896226	0.928571	0.933962	0.927492	0.876404	0.910891	0.894578	0.902174	0.903683	0.916667	0.905983	0.932432	0.908517	0.891304	0.927536	0.898592	0.900585	0.926829	0.917219	0.894286	0.908012	0.929619	0.908078	0.951923	0.951456	0.947658	0.950725	0.966851	0.901449	0.905956	0.881789	0.875362	0.920904	0.900277	0.871233	0.915152	0.90303	0.865952	0.892562	0.888889	0.836461	0.887324	0.862179	0.841954	0.850467	0.864615	0.895013	0.922414	0.921512	0.882857	0.901685	0.91018	0.935065	0.931818	0.942308	0.946588	0.934579	0.95092	0.940594	0.948805	0.954225	0.932515	0.938838	0.869969	0.905444	0.908228	0.889231	0.906627	0.894578	0.933718	0.941538	0.930303	0.917178	0.915663	0.892754	0.880952	0.899696	0.907821	0.933718	0.921136	0.909884	0.926606	0.907692	0.870879	0.891008	0.883657	0.912651	0.936306	0.93808	0.916905	0.934097	0.926901	0.940299	0.94864	0.940625	0.941349	0.958944	0.949555	0.882667	0.902857	0.892308	0.872727	0.882175	0.890208	0.881657	0.893491	0.898844	0.847701	0.88169	0.862857	0.837681	0.854938	0.872404	0.827128	0.863753	0.905983	0.895028	0.900538	0.879656	0.90137	0.910053	0.940789	0.954683	0.941176	0.892128	0.95092	0.934718	0.93871	0.950867	0.935583	0.940171	0.940476	0.935294	0.886792	0.939297	0.933121	0.882353	0.927869	0.902208	0.913043	0.924638	0.917379	0.926901	0.92	0.914454	0.880556	0.919308	0.915452	0.89548	0.916667	0.916418	0.933148	0.931677	0.928783	0.867606	0.913174	0.905556	0.955782	0.92926	0.942122	0.898256	0.902077	0.910714	0.951841	0.941558	0.935897	0.947977	0.965616	0.961003	0.878261	0.872727	0.851133	0.881503	0.911765	0.915254	0.873596	0.880645	0.886567	0.864553	0.898256	0.885794	0.828488	0.92283	0.904321	0.864407	0.892537	0.877676	0.893557	0.918429	0.902077	0.869806	0.921512	0.918605	0.942675	0.952532	0.952532	0.916667	0.958991	0.956386	0.9279	0.947853	0.940994	0.93314	0.946708	0.939024	0.91195	0.943396	0.942857	0.909091	0.928125	0.910543	0.921739	0.935976	0.927869	0.919505	0.9125	0.920821	0.875354	0.91358	0.903226	0.896254	0.92219	0.887608	0.907609	0.897661	0.903727	0.909091	0.942675	0.915361	0.918768	0.92429	0.921875	0.918919	0.949102	0.946108	0.935933	0.947195	0.957576	0.942943	0.951768	0.95283	0.857939	0.888179	0.9	0.880952	0.900585	0.890533	0.855882	0.907121	0.915408	0.856734	0.882911	0.881657	0.825959	0.905063	0.911392	0.857143	0.891239	0.892442	0.903846	0.945289	0.931624	0.898876	0.940994	0.916185	0.939394	0.943038	0.923077	0.949686	0.954545	0.928358	0.942771	0.943894	0.933333	0.945289	0.941003	0.891566	0.936508	0.905085	0.872464	0.924092	0.930921	0.917333	0.948328	0.936306	0.923754	0.933735	0.922118	0.871053	0.948012	0.935385	0.882192	0.915663	0.917683	0.893151	0.934708	0.914474	0.892754	0.918182	0.917889	0.904899	0.919355	0.92926	0.944282	0.93125	0.941896	0.945946	0.966667	0.949206	0.953353	0.96875	0.960123	0.880319	0.919094	0.919614	0.849558	0.921875	0.918495	0.876437	0.888218	0.876791	0.866295	0.889518	0.880466	0.803419	0.884058	0.88024	0.831956	0.886905	0.85241	0.890141	0.921053	0.919162	0.878453	0.911765	0.911175	0.94822	0.950166	0.95625	0.932353	0.953988	0.933544	0.948328	0.934659	0.916185	0.952522	0.943925	0.892063	0.92691	0.918919	0.862687	0.902208	0.898507	0.92562	0.93865	0.948012	0.897281	0.919505	0.910828	0.888889	0.918539	0.908824	0.924198	0.925072	0.883333	0.920354	0.891117	0.911043	0.904321	0.907781	0.931034	0.89759	0.93314	0.929619	0.942029	0.955414	0.951515	0.94186	0.949853	0.944606	0.900901	0.908497	0.90303	0.866667	0.924855	0.909859	0.770202	0.744444	0.757746	0.873995	0.874659	0.857988	0.857143	0.87106	0.883657	0.363934	0.423077	0	0.851064	0.843407	0.851632	0.816156	0.859116	0.842262	0.784173	0.762376	0.74124	0.908356	0.906915	0.902857	0.874652	0.895161	0.895722	0.790123	0.79602	0.79064	0.938111	0.948328	0.926752	0.931751	0.949853	0.950769	0.78635	0.844776	0.814925	0.93578	0.938776	0.944785	0.945799	0.939394	0.722388	0.688822	0.689349	0.915825	0.918429	0.924012	0.89645	0.906627	0.881459	0.774691	0.76129	0.781437	0.917379	0.91404	0.90228	0.916409	0.927273	0.728022	0.708683	0.737463	0.873418	0.877005	0.884615	0.900552	0.910663	0.915254	0.708455	0.708075	0.698795	0.887978	0.886243	0.912088	0.882022	0.869565	0.87395	0.707317	0.716621	0.724518	0.898352	0.912568	0.913649	0.910364	0.91092	0.925926	0.854839	0.850949	0.840541	0.931548	0.936599	0.941176	0.945289	0.952247	0.928977	0.728659	0.734756	0.725552	0.868098	0.905714	0.894286	0.883382	0.889205	0.90678	0.985294	0.99278	0.989051	0.992727	0.97491	0.989011	0.985348	0.995951	0.995968	0.995968	0.995968	1	0.995951	0.876712	0.985714
CDC2Plate2H04	Untreated	FS02	NEBR1A02	A	436	CDC2Plate2H04	0.781022	0.83004	0.814516	0.78157	0.81338	0.581967	0.738532	0.7	0.612403	0.695279	0.654902	0.843137	0.858156	0.859107	0.869159	0.837456	0.893103	0.901887	0.900398	0.897119	0.866667	0.876404	0.883534	0.846743	0.912863	0.888031	0.819672	0.855469	0.855967	0.834532	0.870293	0.862595	0.82807	0.826389	0.802083	0.819549	0.858871	0.815261	0.82996	0.835391	0.85	0.857143	0.886179	0.835206	0.808219	0.783088	0.786713	0.83274	0.88412	0.844622	0.810811	0.810606	0.786232	0.853047	0.884956	0.861345	0.834507	0.852941	0.863971	0.80427	0.907258	0.883333	0.887372	0.907143	0.891986	0.842294	0.813765	0.824	0.797101	0.864111	0.832192	0.768166	0.833977	0.790514	0.768456	0.835017	0.8	0.58427	0.739777	0.72766	0.633858	0.690377	0.711934	0.84127	0.880702	0.875	0.860544	0.856655	0.863469	0.885246	0.890244	0.895161	0.892593	0.904215	0.9	0.913934	0.92766	0.924107	0.868217	0.863281	0.855556	0.86014	0.88417	0.857678	0.823755	0.826415	0.862319	0.870588	0.826087	0.797571	0.784	0.86014	0.84058	0.840909	0.799283	0.837037	0.832653	0.84	0.861004	0.836576	0.792517	0.814189	0.80756	0.835878	0.883534	0.887597	0.845878	0.846715	0.852399	0.888476	0.893939	0.894531	0.844697	0.892593	0.883895	0.798013	0.811594	0.80315	0.80303	0.810606	0.78626	0.802974	0.808989	0.818182	0.776596	0.782143	0.765343	0.597561	0.6875	0.661157	0.663194	0.682594	0.865052	0.841751	0.864952	0.860544	0.865132	0.855305	0.877637	0.888889	0.895753	0.855124	0.908397	0.917857	0.86722	0.858736	0.845238	0.820896	0.814229	0.849624	0.835938	0.868852	0.856557	0.817518	0.851695	0.827309	0.831502	0.820225	0.795539	0.835206	0.807407	0.813688	0.843333	0.844203	0.825279	0.807829	0.802867	0.810078	0.856643	0.857143	0.835878	0.777385	0.786561	0.78853	0.91342	0.855372	0.876543	0.825455	0.819549	0.843284	0.878571	0.879668	0.873469	0.892086	0.886861	0.899306	0.826241	0.784615	0.804	0.796364	0.819549	0.820144	0.776596	0.797521	0.799242	0.814035	0.799257	0.788732	0.606426	0.737557	0.711207	0.658915	0.709016	0.687764	0.846939	0.877323	0.874552	0.810811	0.858696	0.863309	0.891566	0.90873	0.895582	0.880952	0.890688	0.875	0.869565	0.878906	0.895349	0.843866	0.901961	0.868217	0.84	0.875502	0.864754	0.855072	0.870079	0.864542	0.850909	0.859922	0.851695	0.841897	0.827309	0.835821	0.844068	0.861538	0.854839	0.815217	0.843636	0.821429	0.838926	0.841155	0.826087	0.821705	0.854772	0.835341	0.829787	0.846154	0.839357	0.821705	0.865385	0.870229	0.891156	0.880851	0.892308	0.874525	0.902439	0.892	0.791809	0.832	0.808989	0.773946	0.836364	0.805243	0.757463	0.797571	0.797619	0.800699	0.816733	0.811808	0.620968	0.776371	0.763948	0.647482	0.693277	0.694779	0.852843	0.901887	0.888502	0.861017	0.886719	0.880702	0.902985	0.879032	0.884058	0.922481	0.905303	0.834615	0.878327	0.871795	0.852941	0.872093	0.869403	0.848708	0.879518	0.8875	0.827465	0.879668	0.874477	0.821549	0.858268	0.860656	0.82197	0.849421	0.844622	0.827044	0.85259	0.867188	0.826667	0.839695	0.813492	0.816327	0.871111	0.848739	0.779026	0.851145	0.865942	0.83871	0.832636	0.855372	0.839695	0.851406	0.862745	0.871622	0.905172	0.904382	0.881919	0.872428	0.868	0.791391	0.860656	0.838174	0.823944	0.82996	0.820408	0.812057	0.78125	0.795699	0.797945	0.773723	0.766917	0.6	0.678715	0.658228	0.611321	0.691358	0.651452	0.865772	0.870036	0.874539	0.856209	0.874552	0.875	0.874477	0.893617	0.89243	0.883636	0.903846	0.898039	0.884615	0.84	0.852518	0.866412	0.863454	0.859922	0.8875	0.874074	0.809524	0.822581	0.800766	0.856164	0.84	0.83871	0.851301	0.859922	0.860558	0.818182	0.833333	0.820225	0.845018	0.834559	0.827119	0.860294	0.817857	0.827451	0.836576	0.833935	0.846715	0.816794	0.848148	0.855556	0.847015	0.898785	0.888889	0.867647	0.880597	0.875	0.825758	0.85124	0.845283	0.759259	0.793893	0.800725	0.880519	0.890756	0.877551	0.774411	0.785714	0.8	0.780142	0.809859	0.80756	0.828042	0.843501	0.851064	0	0.557312	0.615063	0.696113	0.706522	0.729008	0.9	0.887218	0.90107	0.863192	0.862179	0.84507	0.862745	0.862179	0.877358	0.917706	0.924623	0.923267	0.888889	0.862745	0.866935	0.894545	0.913043	0.920455	0.889937	0.900332	0.870861	0.84127	0.842105	0.879377	0.847751	0.837945	0.882883	0.875	0.875	0.858369	0.885609	0.849421	0.834559	0.871324	0.835821	0.870861	0.876712	0.885714	0.867133	0.803704	0.838843	0.828685	0.844961	0.891008	0.868715	0.899408	0.824773	0.790698	0.80137	0.787234	0.802974	0.780669	0.881503	0.871473	0.870871	0.789655	0.799342	0.815331	0.76087	0.781022	0.794425	0.895013	0.902116	0.887978	0.810345	0.836735	0.848276	0.814947	0.81685	0.853571	0.918129	0.914454	0.899705	0.881919	0.874101	0.882353	0.845238	0.851449	0.845324	0.882353	0.891975	0.888179	0.777344	0.819495	0.809353	0.779851	0.790614	0.787546	0.971963	0.986364	0.986239	0.986239	0.959276	0.976744	0.981567	0.994764	0.994792	0.989529	0.989529	0.994819	0.994764	0.766551	0.982143
CDC2Plate3E06	Untreated	FS02	NEBR1A02	B	437	CDC2Plate3E06	0.790262	0.797468	0.790598	0.77305	0.755725	0.598326	0.718447	0.654206	0.612	0.709251	0.633745	0.841216	0.860806	0.861702	0.878981	0.847826	0.868613	0.875502	0.891213	0.872807	0.861004	0.866667	0.86383	0.825911	0.899123	0.850622	0.795652	0.829876	0.828947	0.836431	0.838565	0.861111	0.842294	0.832143	0.815603	0.816406	0.842553	0.821577	0.827004	0.847458	0.843373	0.847751	0.871245	0.832685	0.829861	0.792453	0.791367	0.847273	0.893333	0.842324	0.828179	0.834615	0.804428	0.833962	0.85782	0.839286	0.836364	0.833333	0.853846	0.796296	0.888889	0.862832	0.875	0.890977	0.883636	0.848708	0.825	0.820833	0.824176	0.854545	0.838028	0.772242	0.836	0.805668	0.759582	0.794964	0.791506	0.583012	0.757576	0.702703	0.622951	0.692641	0.714894	0.858065	0.888087	0.874074	0.878893	0.867133	0.862069	0.87013	0.875536	0.866379	0.888031	0.877551	0.891129	0.895652	0.909502	0.909953	0.829167	0.828452	0.840467	0.854545	0.879032	0.860465	0.825397	0.828125	0.847909	0.855372	0.808333	0.798319	0.774059	0.866906	0.829545	0.843137	0.808824	0.83908	0.829787	0.842105	0.873016	0.814815	0.813793	0.83959	0.812721	0.828685	0.873418	0.873469	0.812977	0.831418	0.823529	0.866142	0.876	0.876033	0.847059	0.879377	0.852	0.80678	0.794677	0.79918	0.799213	0.825581	0.810078	0.799228	0.781746	0.792308	0.758364	0.759398	0.726923	0.608333	0.678261	0.645022	0.659498	0.684211	0.875887	0.847751	0.86	0.855124	0.840278	0.865132	0.876652	0.851852	0.868313	0.827715	0.882114	0.906367	0.86087	0.825397	0.813559	0.799213	0.795833	0.833992	0.809129	0.87234	0.864407	0.827715	0.849558	0.834025	0.824427	0.835249	0.818868	0.809524	0.812977	0.810277	0.845361	0.842105	0.81323	0.8	0.803704	0.791837	0.859206	0.869388	0.84252	0.790614	0.816	0.819495	0.914027	0.858369	0.87069	0.785992	0.811765	0.822835	0.877778	0.853982	0.862661	0.875	0.873563	0.870849	0.819188	0.784861	0.809917	0.801498	0.830116	0.821561	0.758364	0.777293	0.785714	0.810909	0.8	0.766667	0.594142	0.759259	0.696833	0.691406	0.700855	0.672566	0.853147	0.858824	0.865169	0.832192	0.869888	0.86194	0.867521	0.871795	0.852174	0.85654	0.876068	0.864407	0.829787	0.85	0.863071	0.837209	0.879167	0.843621	0.842324	0.883817	0.868085	0.853383	0.873469	0.863071	0.844697	0.853659	0.834081	0.829876	0.834025	0.833333	0.838028	0.855422	0.828326	0.820896	0.814672	0.818519	0.85274	0.838951	0.827869	0.841897	0.857759	0.822785	0.818519	0.834043	0.822034	0.823293	0.845528	0.86	0.879004	0.869955	0.873984	0.855422	0.897872	0.877637	0.779359	0.838843	0.814672	0.788235	0.829545	0.810811	0.780303	0.803347	0.778243	0.810036	0.827869	0.808429	0.615063	0.76	0.729358	0.60687	0.706897	0.713115	0.866894	0.893281	0.892086	0.859649	0.881633	0.871795	0.890196	0.868644	0.875	0.892116	0.896825	0.803279	0.868526	0.86036	0.828794	0.852459	0.854902	0.842308	0.864407	0.862222	0.824818	0.873913	0.878261	0.82699	0.865854	0.854077	0.832685	0.865613	0.847107	0.824675	0.864754	0.870445	0.824138	0.832669	0.809917	0.83391	0.880184	0.856522	0.79771	0.858268	0.860377	0.809886	0.844828	0.853448	0.813765	0.834746	0.827731	0.850534	0.875	0.866953	0.863813	0.846491	0.842553	0.804054	0.844156	0.825328	0.808118	0.831933	0.822034	0.804428	0.805556	0.778195	0.790036	0.768939	0.751969	0.626459	0.680498	0.676724	0.642586	0.704641	0.640693	0.876289	0.885609	0.873563	0.858586	0.873606	0.865942	0.863436	0.883408	0.896694	0.870229	0.904	0.860759	0.870445	0.815385	0.819923	0.846774	0.852321	0.86747	0.886957	0.864341	0.806084	0.843621	0.820312	0.85461	0.832636	0.836134	0.849421	0.8583	0.849372	0.811448	0.839416	0.807843	0.833977	0.813953	0.820423	0.88015	0.832117	0.843373	0.843373	0.822642	0.831418	0.794355	0.854962	0.831373	0.831373	0.875	0.870445	0.844358	0.862205	0.847656	0.818182	0.849138	0.824701	0.786517	0.799213	0.787879	0.897638	0.896848	0.88024	0.79932	0.77305	0.787072	0.784672	0.788889	0.808511	0.829268	0.845109	0.843407	0.557312	0	0.565022	0.698182	0.699248	0.712	0.902743	0.889744	0.898072	0.884488	0.883117	0.867857	0.87291	0.860927	0.865574	0.906977	0.914062	0.912821	0.873913	0.856557	0.855932	0.873077	0.888462	0.904	0.88961	0.877193	0.858131	0.834025	0.826087	0.869388	0.837545	0.820833	0.882353	0.881098	0.887574	0.851351	0.872093	0.833333	0.845283	0.84375	0.810277	0.87372	0.883803	0.888889	0.870036	0.822642	0.841202	0.830579	0.84739	0.893855	0.877493	0.909366	0.82243	0.782759	0.818815	0.783088	0.803846	0.812734	0.884273	0.87055	0.880368	0.815331	0.808081	0.820789	0.783088	0.799257	0.803571	0.882834	0.902174	0.878187	0.807143	0.817857	0.8125	0.802974	0.804598	0.838951	0.915408	0.911585	0.90303	0.889734	0.868914	0.868726	0.838174	0.853933	0.825758	0.888889	0.898734	0.895082	0.787149	0.807547	0.827839	0.793893	0.808824	0.80597	0.970443	0.985646	0.980583	0.990385	0.952153	0.97549	0.980583	0.994444	0.994475	0.988889	0.988889	0.994505	0.994444	0.783688	0.981221
CDC2Plate4B08	Untreated	FS02	NEBR1A02	C	438	CDC2Plate4B08	0.764957	0.769608	0.716495	0.756972	0.746781	0.580189	0.67052	0.634409	0.59009	0.664948	0.59434	0.842697	0.855372	0.87451	0.868327	0.826446	0.887097	0.861111	0.867647	0.862245	0.860262	0.851351	0.852217	0.841629	0.915	0.864486	0.820388	0.835681	0.846535	0.832636	0.834197	0.828704	0.848606	0.828	0.814229	0.804444	0.833333	0.792271	0.838095	0.81592	0.818605	0.854406	0.855	0.823009	0.816406	0.772532	0.796813	0.849593	0.862434	0.849765	0.837121	0.855319	0.816327	0.839662	0.830508	0.810526	0.793249	0.808036	0.80543	0.782427	0.908213	0.86802	0.857724	0.90795	0.894737	0.822034	0.801932	0.802885	0.833333	0.829167	0.83004	0.770751	0.810185	0.791667	0.761538	0.776423	0.743243	0.618257	0.748936	0.670157	0.601852	0.646465	0.686275	0.853047	0.877049	0.888889	0.867188	0.867188	0.871245	0.853535	0.836735	0.849246	0.871111	0.85782	0.852381	0.888889	0.91623	0.917127	0.834906	0.839623	0.852174	0.848361	0.87037	0.849558	0.787037	0.785388	0.869748	0.859155	0.805687	0.770732	0.736585	0.866935	0.834746	0.834821	0.791667	0.825328	0.806931	0.858333	0.858447	0.834862	0.812261	0.809339	0.782258	0.828829	0.846535	0.86385	0.811159	0.821739	0.833333	0.885965	0.887387	0.872038	0.859649	0.89083	0.855204	0.804511	0.774892	0.784038	0.790179	0.804444	0.80786	0.795652	0.759091	0.793103	0.765432	0.729614	0.752101	0.604651	0.676471	0.683962	0.677043	0.662745	0.868	0.836576	0.871795	0.830645	0.850575	0.869091	0.854922	0.849765	0.863208	0.822785	0.835749	0.878261	0.84264	0.845815	0.834123	0.83691	0.819444	0.85022	0.817757	0.862069	0.835821	0.807692	0.816754	0.806763	0.818966	0.810573	0.807692	0.807175	0.811159	0.791855	0.820312	0.834043	0.831897	0.781513	0.795833	0.781395	0.876494	0.848341	0.828829	0.800797	0.809091	0.832669	0.921466	0.845771	0.893204	0.780702	0.782805	0.789954	0.883817	0.828125	0.850746	0.890295	0.888889	0.894309	0.827869	0.790179	0.772947	0.798319	0.799107	0.805907	0.75	0.691489	0.716981	0.789256	0.753363	0.759336	0.588785	0.7	0.648936	0.68559	0.701923	0.663317	0.856031	0.862832	0.864979	0.837121	0.875	0.870833	0.856436	0.866995	0.838384	0.832512	0.860697	0.847291	0.830097	0.836538	0.817734	0.858369	0.886256	0.829384	0.827751	0.864734	0.851485	0.846809	0.830918	0.811881	0.861345	0.872727	0.835052	0.813397	0.829384	0.818584	0.84375	0.848624	0.828431	0.820084	0.792035	0.787234	0.842308	0.805195	0.811321	0.811927	0.839196	0.81068	0.817427	0.817734	0.792079	0.806452	0.847926	0.832558	0.889328	0.882051	0.885321	0.869369	0.891626	0.889952	0.792969	0.8125	0.813043	0.788546	0.834746	0.818966	0.742358	0.770732	0.777251	0.803213	0.794258	0.800866	0.637615	0.675676	0.700535	0.643443	0.708738	0.709677	0.862595	0.891892	0.899598	0.854331	0.873239	0.886179	0.868182	0.852217	0.866379	0.879808	0.87037	0.821918	0.878924	0.865285	0.823789	0.855814	0.863436	0.834061	0.847291	0.837696	0.814815	0.834197	0.851282	0.826923	0.84434	0.829146	0.8125	0.83945	0.816425	0.84507	0.831731	0.85514	0.810078	0.817352	0.796209	0.834615	0.86413	0.837563	0.804255	0.862222	0.87395	0.817797	0.793814	0.816327	0.822727	0.800995	0.833333	0.88417	0.888298	0.878049	0.868421	0.855	0.877358	0.810409	0.835	0.825	0.785714	0.832536	0.803922	0.79668	0.763889	0.761702	0.771084	0.712389	0.730942	0.659664	0.714932	0.7	0.601732	0.69378	0.640777	0.855469	0.87395	0.859649	0.844697	0.864979	0.884	0.845361	0.856383	0.874396	0.855895	0.878505	0.881517	0.865741	0.834043	0.843882	0.864865	0.850242	0.872727	0.873096	0.864035	0.798283	0.834906	0.808889	0.834677	0.833333	0.837321	0.847162	0.857143	0.841346	0.827206	0.821577	0.820961	0.834783	0.817391	0.814961	0.842795	0.808333	0.834862	0.834862	0.791304	0.795556	0.773148	0.823009	0.821429	0.857143	0.870647	0.886364	0.866379	0.846154	0.860262	0.842795	0.840796	0.824324	0.786611	0.795556	0.782979	0.881159	0.903125	0.896104	0.791667	0.776471	0.771552	0.77459	0.763713	0.772358	0.83965	0.85	0.851632	0.615063	0.565022	0	0.704	0.677966	0.696833	0.896739	0.89779	0.900901	0.882353	0.868613	0.863454	0.865169	0.856089	0.869565	0.898017	0.908832	0.913649	0.852041	0.838863	0.843137	0.828054	0.876652	0.873239	0.884058	0.891473	0.852713	0.82381	0.831111	0.875	0.879377	0.847222	0.906355	0.893688	0.903846	0.866667	0.862832	0.83945	0.847458	0.81448	0.813333	0.8659	0.87251	0.883212	0.856557	0.811966	0.808081	0.802885	0.83945	0.896341	0.888889	0.906355	0.809689	0.791667	0.822394	0.757322	0.779736	0.785408	0.896774	0.879004	0.892977	0.804688	0.796992	0.824701	0.792683	0.785714	0.800797	0.880952	0.885542	0.875776	0.804781	0.787755	0.795833	0.789916	0.769912	0.810345	0.920266	0.908784	0.888136	0.873362	0.864407	0.864035	0.855814	0.842553	0.830508	0.895105	0.898246	0.894161	0.776256	0.820084	0.837398	0.7897	0.791667	0.798319	0.964497	0.99435	0.97076	0.994286	0.954802	0.976608	0.982659	0.993151	0.993197	0.993197	0.986301	0.986395	0.993151	0.759036	0.983333
CDC2Plate9D10	Untreated	FS02	NEBR5A02	A	439	CDC2Plate9D10	0.770677	0.80083	0.762931	0.780488	0.808664	0.680934	0.741784	0.741379	0.680451	0.714286	0.6875	0.80756	0.828996	0.805147	0.825083	0.837545	0.854015	0.894942	0.88843	0.894068	0.854406	0.864341	0.884774	0.828685	0.891304	0.853061	0.843621	0.882812	0.884774	0.794677	0.856522	0.831325	0.819495	0.822064	0.814035	0.841509	0.859504	0.794979	0.839506	0.859504	0.859375	0.84589	0.858974	0.821705	0.824138	0.795539	0.790036	0.828467	0.870536	0.849593	0.826531	0.858736	0.83274	0.83209	0.865741	0.831858	0.826087	0.81323	0.829457	0.803636	0.890756	0.875	0.876761	0.900735	0.893238	0.825279	0.851406	0.856574	0.818182	0.848375	0.832168	0.820946	0.82	0.818182	0.783784	0.822917	0.821561	0.693662	0.77037	0.741379	0.682171	0.681034	0.73029	0.818482	0.822642	0.842105	0.840989	0.836879	0.842308	0.877119	0.900826	0.882845	0.902256	0.901575	0.884	0.915966	0.915929	0.921659	0.869048	0.87747	0.806324	0.818519	0.834711	0.835938	0.814229	0.821705	0.899642	0.876	0.849206	0.84	0.826087	0.856631	0.823308	0.836576	0.83274	0.867159	0.865854	0.831461	0.848	0.836653	0.795848	0.813793	0.819444	0.826772	0.851695	0.884462	0.820225	0.847015	0.85283	0.863813	0.864542	0.845188	0.826772	0.859375	0.845238	0.832787	0.828467	0.807229	0.833962	0.850187	0.843866	0.802281	0.803846	0.843636	0.761905	0.789855	0.781818	0.65873	0.705882	0.695473	0.696552	0.736667	0.836957	0.809187	0.827119	0.849123	0.838488	0.824916	0.888412	0.863454	0.888446	0.847273	0.905882	0.903704	0.848485	0.841699	0.826446	0.829545	0.828	0.854406	0.836	0.893004	0.852321	0.799242	0.857143	0.802521	0.848708	0.855019	0.847273	0.826255	0.811321	0.81323	0.819444	0.844444	0.838346	0.798535	0.806569	0.823529	0.853047	0.853061	0.849421	0.784946	0.837209	0.838596	0.910714	0.855932	0.877637	0.779923	0.814672	0.816406	0.875458	0.880851	0.864979	0.885185	0.883895	0.860294	0.830325	0.829545	0.813008	0.830325	0.850187	0.865724	0.801418	0.791489	0.821293	0.800725	0.820896	0.796429	0.666667	0.791111	0.724891	0.725564	0.721992	0.706383	0.822695	0.829365	0.823755	0.780919	0.824427	0.816092	0.883817	0.878661	0.87395	0.877551	0.882845	0.912	0.842324	0.857143	0.869919	0.830769	0.894737	0.891051	0.840164	0.86722	0.855932	0.829545	0.852459	0.827004	0.872263	0.9	0.866953	0.837398	0.850806	0.849057	0.832168	0.825203	0.841004	0.819188	0.852399	0.81685	0.839041	0.837037	0.830645	0.816733	0.835498	0.825726	0.833935	0.846473	0.839506	0.830709	0.866142	0.857708	0.852518	0.877193	0.857724	0.853175	0.890295	0.855932	0.823729	0.855422	0.860806	0.836431	0.870036	0.857143	0.788104	0.844622	0.825397	0.791367	0.811475	0.793103	0.686275	0.785408	0.772926	0.686833	0.769231	0.772201	0.821053	0.899225	0.873646	0.820789	0.860656	0.848708	0.896154	0.870833	0.864151	0.902834	0.880952	0.848249	0.879377	0.872807	0.826923	0.886275	0.8659	0.835878	0.889796	0.859649	0.801471	0.851528	0.855895	0.817241	0.844898	0.866109	0.821705	0.872093	0.858871	0.815534	0.829167	0.835391	0.810345	0.844358	0.827309	0.824138	0.866972	0.854077	0.814126	0.856031	0.866667	0.834559	0.827586	0.855932	0.830709	0.847107	0.858871	0.860627	0.887387	0.87395	0.874525	0.8875	0.859504	0.81457	0.861345	0.881148	0.806569	0.8583	0.86747	0.794118	0.794466	0.785978	0.792982	0.829181	0.793233	0.677778	0.761538	0.720165	0.662963	0.714876	0.669456	0.826241	0.849624	0.858238	0.813149	0.854478	0.821561	0.880342	0.865471	0.889344	0.876404	0.896825	0.863071	0.87251	0.827068	0.831461	0.858268	0.873469	0.827869	0.864629	0.830709	0.8	0.817427	0.823077	0.868512	0.87251	0.866935	0.847328	0.842105	0.856557	0.821782	0.841727	0.824427	0.823077	0.803089	0.797872	0.852273	0.830325	0.822581	0.836653	0.838235	0.838346	0.807087	0.835249	0.833977	0.856061	0.895833	0.863454	0.864151	0.859922	0.858779	0.856604	0.880165	0.863118	0.828571	0.842697	0.851064	0.87234	0.888571	0.868263	0.79798	0.793103	0.799257	0.778986	0.774074	0.802817	0.818428	0.814917	0.816156	0.696113	0.698182	0.704	0	0.565574	0.557522	0.875949	0.864935	0.871508	0.840678	0.843854	0.819853	0.811847	0.795848	0.80137	0.885117	0.880319	0.888312	0.861472	0.87251	0.872428	0.875	0.885932	0.89243	0.869281	0.863158	0.836237	0.822314	0.814961	0.884921	0.848057	0.852	0.869969	0.865443	0.855422	0.883621	0.882576	0.858824	0.830189	0.841699	0.803922	0.863946	0.853571	0.879479	0.867857	0.820896	0.838983	0.828571	0.863281	0.885794	0.878873	0.890578	0.813665	0.785714	0.821306	0.799283	0.815789	0.815498	0.858859	0.853896	0.850467	0.797203	0.786441	0.793478	0.803571	0.797794	0.831034	0.875	0.879121	0.847262	0.809859	0.812057	0.827957	0.801471	0.825279	0.837037	0.889908	0.885802	0.863354	0.857143	0.845283	0.879245	0.87747	0.876812	0.854015	0.865385	0.878981	0.874587	0.823077	0.853047	0.83871	0.823529	0.849123	0.859155	0.966019	0.961538	0.971154	0.966184	0.938095	0.966019	0.956098	0.994565	0.994595	0.98913	0.994595	0.994624	0.994565	0.790941	0.947619
CDC2Plate10F11	Untreated	FS02	NEBR5A02	B	440	CDC2Plate10F11	0.77907	0.816239	0.788546	0.766423	0.813433	0.676113	0.75122	0.738739	0.686047	0.674419	0.655602	0.832753	0.834615	0.823308	0.825939	0.807692	0.847328	0.894309	0.882609	0.868182	0.878906	0.889328	0.897872	0.853659	0.895455	0.855319	0.869748	0.881633	0.878788	0.835878	0.864253	0.822785	0.820225	0.822878	0.818841	0.829365	0.857143	0.805195	0.841202	0.842105	0.857143	0.871528	0.840909	0.84127	0.837456	0.785992	0.789668	0.816092	0.87907	0.83691	0.814947	0.878327	0.82963	0.851145	0.879808	0.859729	0.80916	0.828	0.835341	0.803774	0.913793	0.878378	0.867159	0.900383	0.888476	0.844106	0.863071	0.849372	0.818868	0.845865	0.858156	0.81338	0.849593	0.81405	0.791667	0.827957	0.808594	0.708633	0.745098	0.738739	0.693227	0.663636	0.710526	0.823129	0.828125	0.84375	0.833948	0.846715	0.825203	0.890351	0.900433	0.876652	0.910506	0.901235	0.892116	0.921053	0.940909	0.942857	0.876543	0.871369	0.844622	0.823755	0.841202	0.837398	0.82449	0.793388	0.882576	0.879167	0.841667	0.817021	0.797468	0.871324	0.855513	0.833333	0.82963	0.861004	0.854077	0.863636	0.85	0.818565	0.8	0.814286	0.820144	0.823045	0.853982	0.878661	0.83908	0.853282	0.84585	0.893281	0.871901	0.842105	0.851406	0.861789	0.888446	0.841751	0.838346	0.802521	0.857692	0.838583	0.841085	0.816406	0.818182	0.845283	0.774436	0.789474	0.794776	0.647303	0.707424	0.696581	0.697509	0.698582	0.851301	0.830935	0.844291	0.846715	0.835714	0.849829	0.882353	0.870833	0.882845	0.87037	0.901235	0.911877	0.860987	0.83871	0.837607	0.830709	0.838843	0.833333	0.865854	0.877729	0.839286	0.794466	0.827907	0.792035	0.823529	0.857143	0.844697	0.832	0.821012	0.808943	0.836879	0.850575	0.821429	0.820896	0.79771	0.789916	0.855019	0.860169	0.860558	0.793358	0.83871	0.860714	0.930876	0.878261	0.885965	0.798419	0.815261	0.817073	0.874046	0.884444	0.867841	0.905303	0.88716	0.88806	0.852941	0.807229	0.808511	0.835821	0.856589	0.859779	0.792593	0.812227	0.831373	0.791667	0.798419	0.809524	0.682731	0.790698	0.755556	0.722656	0.707424	0.702222	0.832117	0.854251	0.838583	0.806452	0.848249	0.826087	0.896996	0.896552	0.882096	0.899582	0.900862	0.902954	0.844156	0.839827	0.853448	0.850394	0.898734	0.881148	0.846809	0.87013	0.837838	0.848837	0.839827	0.79638	0.879245	0.904	0.859729	0.843882	0.838298	0.85098	0.841727	0.845833	0.832599	0.828897	0.836576	0.808429	0.844523	0.838462	0.831933	0.8125	0.847534	0.821739	0.843866	0.828194	0.841202	0.846154	0.854772	0.836134	0.871324	0.890909	0.883817	0.88755	0.90393	0.873362	0.848797	0.8625	0.867424	0.837838	0.864151	0.854962	0.782946	0.801724	0.806723	0.813187	0.806867	0.792829	0.686992	0.762557	0.766055	0.701818	0.757447	0.745902	0.846975	0.894309	0.859316	0.838828	0.863248	0.850575	0.90873	0.883621	0.888462	0.902542	0.875	0.854839	0.868852	0.876147	0.864341	0.876033	0.868526	0.85098	0.898305	0.86758	0.792308	0.837963	0.842593	0.842657	0.85654	0.853982	0.84585	0.856557	0.851695	0.82392	0.820175	0.816594	0.831579	0.836735	0.823529	0.84965	0.875598	0.851351	0.823755	0.8583	0.864865	0.844697	0.844444	0.837838	0.846154	0.86383	0.85654	0.879004	0.896714	0.882096	0.894942	0.896104	0.886076	0.850498	0.888412	0.860262	0.828996	0.855932	0.860759	0.820896	0.753191	0.766537	0.818505	0.794677	0.802326	0.698113	0.75	0.705628	0.673004	0.7	0.657895	0.831502	0.860465	0.856	0.838596	0.847656	0.817829	0.878924	0.852381	0.859031	0.904943	0.896266	0.875536	0.861345	0.828125	0.859316	0.860656	0.862069	0.848739	0.862385	0.82716	0.823077	0.818182	0.795082	0.862816	0.85654	0.855319	0.821138	0.838983	0.823789	0.830508	0.834586	0.825397	0.824	0.788618	0.827957	0.858824	0.840149	0.833333	0.823529	0.821705	0.821429	0.802469	0.808163	0.830645	0.867188	0.885463	0.889344	0.862205	0.876	0.865613	0.872093	0.878788	0.865613	0.842491	0.839844	0.844444	0.886486	0.894428	0.877301	0.818493	0.797153	0.803846	0.764259	0.787072	0.780669	0.84153	0.85124	0.859116	0.706522	0.699248	0.677966	0.565574	0	0.525822	0.88946	0.898964	0.892655	0.850174	0.845361	0.838346	0.841549	0.812721	0.8223	0.902116	0.897574	0.896552	0.894273	0.880165	0.885106	0.891051	0.910853	0.90535	0.89769	0.901408	0.870175	0.84322	0.844	0.879167	0.849817	0.854167	0.889937	0.878125	0.874618	0.872146	0.907336	0.870445	0.831373	0.829268	0.823293	0.885813	0.888489	0.89701	0.853383	0.830769	0.840708	0.829787	0.842324	0.913165	0.890805	0.907121	0.829114	0.814433	0.850694	0.8125	0.802372	0.80695	0.888218	0.892857	0.891304	0.792727	0.78169	0.788679	0.799257	0.802281	0.836299	0.889503	0.893855	0.865497	0.814545	0.803704	0.828996	0.82397	0.826255	0.856061	0.913313	0.909375	0.897196	0.864	0.873563	0.886719	0.889796	0.879699	0.856061	0.882353	0.892508	0.877133	0.837945	0.842105	0.844444	0.828897	0.820896	0.848708	0.958549	0.974874	0.964103	0.969388	0.945	0.969231	0.969388	0.994186	0.99422	0.988372	0.988372	1	0.994186	0.812057	0.970443
CDC2Plate12A02	Untreated	FS02	NEBR5A02	C	441	CDC2Plate12A02	0.7875	0.823256	0.781553	0.806084	0.819277	0.710638	0.752688	0.732673	0.703704	0.688442	0.648649	0.839552	0.847107	0.834677	0.844765	0.837398	0.855967	0.887892	0.874396	0.875	0.856522	0.872807	0.891509	0.858407	0.905	0.865741	0.85514	0.883929	0.870192	0.809322	0.847716	0.813953	0.831325	0.805668	0.811024	0.83691	0.857143	0.794258	0.834123	0.857143	0.857143	0.889299	0.856436	0.844828	0.853383	0.8	0.807843	0.831967	0.863874	0.829384	0.816092	0.851695	0.813008	0.850622	0.851648	0.830769	0.82449	0.835498	0.863248	0.828	0.893204	0.852041	0.868	0.899582	0.88664	0.847737	0.858447	0.853881	0.8107	0.858871	0.853846	0.849265	0.833333	0.820628	0.795539	0.816406	0.809322	0.721374	0.77686	0.738916	0.706383	0.663366	0.676471	0.841727	0.835443	0.857143	0.84585	0.854902	0.837719	0.88835	0.888889	0.862069	0.905983	0.869767	0.869767	0.917073	0.917098	0.923913	0.863014	0.86758	0.817778	0.830579	0.834123	0.835556	0.810811	0.814159	0.893878	0.886364	0.850679	0.818605	0.813636	0.868	0.864754	0.856522	0.854902	0.884774	0.875	0.854772	0.849315	0.836364	0.804598	0.810811	0.826255	0.840708	0.848039	0.875576	0.8375	0.852941	0.849785	0.862222	0.863014	0.851675	0.850877	0.867257	0.866667	0.853047	0.836735	0.84	0.848101	0.84188	0.844538	0.817797	0.819742	0.844262	0.772358	0.822134	0.822835	0.669604	0.734884	0.699074	0.709434	0.715356	0.846154	0.824219	0.838951	0.850394	0.860377	0.857664	0.86802	0.877273	0.875	0.848361	0.900452	0.893617	0.844221	0.837004	0.830189	0.828326	0.810185	0.84141	0.861607	0.890476	0.831683	0.788793	0.824742	0.791262	0.840336	0.847458	0.843621	0.834783	0.812766	0.814978	0.861423	0.864198	0.852941	0.836653	0.831325	0.810811	0.868526	0.849765	0.850877	0.783133	0.831858	0.861004	0.927835	0.875	0.878049	0.787879	0.821739	0.808036	0.880165	0.876238	0.863415	0.909465	0.894515	0.867769	0.834008	0.818182	0.820276	0.843373	0.861345	0.864542	0.824903	0.801932	0.808696	0.810484	0.823529	0.800797	0.689655	0.80203	0.745098	0.7375	0.752294	0.705314	0.83004	0.853982	0.85654	0.802326	0.861925	0.823276	0.885167	0.884615	0.862745	0.877934	0.889423	0.892019	0.831731	0.838095	0.86385	0.834783	0.897674	0.878378	0.834906	0.866029	0.841584	0.848101	0.838095	0.813725	0.881148	0.898678	0.86	0.842593	0.847222	0.845494	0.862595	0.844749	0.852381	0.840816	0.844538	0.833333	0.865169	0.855967	0.840183	0.813636	0.857843	0.834906	0.861111	0.807882	0.828571	0.834821	0.875	0.844749	0.868	0.871795	0.865741	0.865471	0.898058	0.858537	0.835206	0.857798	0.863636	0.836134	0.860082	0.859504	0.79668	0.824074	0.823529	0.828125	0.818605	0.807692	0.688596	0.800971	0.787129	0.70428	0.770642	0.779221	0.841699	0.897778	0.882591	0.846457	0.869159	0.864198	0.874439	0.859223	0.857759	0.886256	0.866359	0.854626	0.884956	0.866667	0.850427	0.877828	0.864629	0.835498	0.897196	0.868687	0.806584	0.835897	0.841026	0.845865	0.856481	0.848039	0.849785	0.871681	0.840376	0.842105	0.84434	0.856481	0.829545	0.824324	0.83105	0.844697	0.871658	0.845	0.8159	0.853333	0.875	0.853061	0.843137	0.864078	0.834821	0.848341	0.856481	0.863281	0.889474	0.879227	0.88412	0.894737	0.894009	0.85	0.875598	0.887324	0.826613	0.87156	0.876712	0.832	0.804444	0.804082	0.828897	0.828	0.807531	0.716	0.777778	0.738532	0.7	0.714953	0.663507	0.824701	0.865546	0.86087	0.854478	0.861345	0.843621	0.875622	0.839572	0.886256	0.881356	0.884793	0.877358	0.882353	0.840336	0.85	0.860987	0.873239	0.826291	0.851282	0.84	0.8	0.808612	0.80531	0.849802	0.866972	0.849765	0.843478	0.847926	0.842857	0.865724	0.851406	0.837607	0.836207	0.824034	0.825581	0.86383	0.819672	0.83105	0.83105	0.833333	0.84322	0.823789	0.844828	0.833333	0.868085	0.882927	0.887387	0.87234	0.872807	0.856522	0.873418	0.864734	0.861472	0.836653	0.852941	0.857143	0.885057	0.903727	0.875	0.836957	0.815094	0.804167	0.796	0.775934	0.784	0.833819	0.826866	0.842262	0.729008	0.712	0.696833	0.557522	0.525822	0	0.885246	0.879888	0.884848	0.845283	0.848708	0.836735	0.835878	0.831461	0.841328	0.88604	0.877551	0.889518	0.853535	0.861751	0.855769	0.875	0.887446	0.884793	0.884892	0.896552	0.862595	0.847222	0.837719	0.896396	0.858268	0.848624	0.865517	0.860544	0.857143	0.862245	0.893162	0.861607	0.843882	0.837004	0.804444	0.879699	0.864542	0.888087	0.857724	0.833333	0.81	0.837963	0.856502	0.903614	0.886154	0.910596	0.831081	0.828467	0.845865	0.832031	0.822785	0.817427	0.883117	0.867857	0.867347	0.787402	0.775665	0.787755	0.789474	0.792531	0.834615	0.881657	0.882883	0.851735	0.811024	0.808765	0.826613	0.816327	0.823529	0.841667	0.891525	0.886986	0.877551	0.864629	0.875	0.875	0.882883	0.881633	0.869919	0.87234	0.879433	0.874539	0.826087	0.854839	0.843373	0.811715	0.836653	0.85259	0.964912	0.977273	0.977011	0.982857	0.955307	0.97093	0.965116	0.993243	0.993289	0.986486	0.993289	1	0.993243	0.81749	0.972222
CDC2Plate9A03	Untreated	FS03	NA	Inoculum	442	CDC2Plate9A03	0.870166	0.905605	0.881818	0.857143	0.892473	0.880319	0.902821	0.890208	0.895408	0.917143	0.891247	0.791549	0.832353	0.83046	0.796703	0.801187	0.814371	0.93913	0.949102	0.944615	0.938719	0.943662	0.943114	0.913295	0.940252	0.929204	0.90991	0.933333	0.920489	0.876056	0.904762	0.912536	0.885559	0.886792	0.888889	0.882184	0.898462	0.885542	0.903614	0.908537	0.906433	0.906005	0.92284	0.900285	0.880952	0.893733	0.895288	0.901907	0.933121	0.916914	0.893782	0.925414	0.903743	0.90884	0.924342	0.91875	0.881543	0.90678	0.905983	0.877049	0.945122	0.924765	0.916216	0.923729	0.923288	0.891365	0.914454	0.89521	0.891008	0.913279	0.902375	0.880519	0.913545	0.898844	0.881013	0.895013	0.89779	0.878713	0.823864	0.896755	0.880637	0.881844	0.888252	0.78453	0.827381	0.810976	0.80117	0.80117	0.814241	0.932308	0.925926	0.92284	0.943503	0.925595	0.928783	0.947368	0.938312	0.939597	0.923754	0.91716	0.870588	0.898352	0.900302	0.904899	0.914773	0.909605	0.910364	0.919643	0.902655	0.896142	0.885294	0.889197	0.877841	0.876106	0.909574	0.910364	0.896024	0.905556	0.905325	0.9	0.88601	0.896373	0.892388	0.904899	0.920489	0.935294	0.909341	0.901685	0.906516	0.909621	0.914201	0.905199	0.914286	0.925287	0.902941	0.885496	0.898907	0.888563	0.882857	0.885387	0.892958	0.900277	0.911357	0.90411	0.864865	0.88172	0.885027	0.885942	0.885714	0.894737	0.880779	0.891827	0.786145	0.781977	0.79096	0.797654	0.789625	0.815934	0.944272	0.948127	0.928783	0.918699	0.950581	0.935211	0.915888	0.926966	0.923529	0.910864	0.928571	0.91453	0.87988	0.936364	0.91411	0.891667	0.925466	0.901198	0.887006	0.904494	0.891667	0.897143	0.884831	0.887931	0.898172	0.905556	0.89548	0.891892	0.894595	0.899135	0.922252	0.922849	0.923513	0.886243	0.917847	0.904509	0.961783	0.939759	0.94864	0.888268	0.904225	0.896848	0.904225	0.911672	0.896226	0.918079	0.920455	0.92011	0.884615	0.860058	0.863222	0.893733	0.907303	0.901907	0.885942	0.890909	0.905028	0.880759	0.897507	0.900262	0.865591	0.917431	0.9	0.865229	0.895184	0.887608	0.803468	0.832817	0.817629	0.776504	0.828829	0.846608	0.945946	0.948949	0.939394	0.924699	0.951952	0.943284	0.919162	0.938416	0.931751	0.921788	0.933934	0.923754	0.887195	0.924242	0.916923	0.89548	0.906344	0.905775	0.910864	0.917647	0.908517	0.894895	0.884498	0.887931	0.890667	0.902367	0.888545	0.892562	0.886686	0.871866	0.914948	0.912088	0.918605	0.91092	0.942771	0.932749	0.902439	0.909091	0.903614	0.907781	0.930636	0.924638	0.907357	0.926984	0.929204	0.918367	0.941718	0.933333	0.885714	0.894578	0.89916	0.893557	0.914835	0.902507	0.869806	0.902655	0.904348	0.879357	0.892857	0.884831	0.876011	0.910448	0.926036	0.88642	0.930748	0.924731	0.8125	0.884146	0.87106	0.791176	0.867925	0.847953	0.939655	0.93994	0.933148	0.952522	0.96	0.913793	0.936782	0.92381	0.90678	0.923529	0.913793	0.884726	0.920732	0.903846	0.876033	0.921875	0.938272	0.890339	0.920118	0.917178	0.887608	0.899705	0.900602	0.88	0.913174	0.91369	0.882199	0.926346	0.915942	0.880952	0.924837	0.902516	0.919137	0.931818	0.945652	0.888579	0.89375	0.903427	0.917143	0.928783	0.923304	0.906417	0.928339	0.923077	0.916905	0.932722	0.928144	0.883249	0.92378	0.924242	0.867036	0.926254	0.923077	0.873626	0.891117	0.889189	0.875989	0.898123	0.889807	0.874359	0.899183	0.905292	0.872774	0.911357	0.873239	0.788856	0.841791	0.83792	0.789174	0.814024	0.816024	0.944785	0.959627	0.958702	0.926966	0.947368	0.921212	0.929619	0.902507	0.902507	0.940171	0.934524	0.904762	0.921136	0.898256	0.876404	0.901198	0.90085	0.912234	0.916914	0.916418	0.8739	0.891566	0.878882	0.888608	0.896175	0.892045	0.897727	0.895775	0.880319	0.921569	0.908602	0.92219	0.925287	0.888268	0.904762	0.880814	0.909605	0.909091	0.921348	0.925697	0.923304	0.905714	0.906706	0.905172	0.909348	0.910494	0.905172	0.882834	0.922865	0.917333	0.803783	0.776623	0.783069	0.894207	0.906329	0.887363	0.879679	0.871585	0.903896	0.772512	0.777512	0.784173	0.9	0.902743	0.896739	0.875949	0.88946	0.885246	0	0.373041	0.447284	0.80226	0.795518	0.800595	0.794872	0.774929	0.793296	0.79669	0.787952	0.779904	0.938462	0.93586	0.924471	0.932394	0.943662	0.947368	0.75942	0.84	0.818182	0.914201	0.899425	0.926036	0.920635	0.917889	0.775342	0.734637	0.751351	0.903537	0.910405	0.906158	0.889518	0.917847	0.891117	0.765579	0.767584	0.768786	0.900826	0.885154	0.873418	0.898507	0.902941	0.73822	0.709677	0.733711	0.884615	0.862694	0.887435	0.888	0.88169	0.901907	0.723757	0.731778	0.740223	0.907692	0.886076	0.899204	0.885027	0.882514	0.889182	0.766169	0.762626	0.751295	0.877005	0.885027	0.888587	0.891304	0.891365	0.920981	0.806971	0.80914	0.798928	0.904348	0.903955	0.923295	0.923529	0.905028	0.881356	0.768362	0.770538	0.752212	0.888252	0.895604	0.899729	0.892562	0.88587	0.90566	0.989726	0.989831	0.993197	0.99661	0.97651	0.982759	0.982818	0.992453	0.996255	0.996255	0.992481	0.992509	0.996241	0.885714	0.993355
CDC2Plate9B03	Untreated	FS03	NA	Inoculum	443	CDC2Plate9B03	0.864407	0.906907	0.875776	0.854447	0.884298	0.875	0.904153	0.891239	0.884817	0.909091	0.877049	0.790831	0.849558	0.830409	0.812672	0.828909	0.821212	0.92515	0.95122	0.940063	0.925287	0.930233	0.935385	0.924198	0.938907	0.940476	0.917933	0.938235	0.932099	0.870317	0.902597	0.907463	0.877095	0.887671	0.886792	0.889535	0.903125	0.896657	0.894737	0.923313	0.907738	0.898396	0.921136	0.895044	0.866485	0.888579	0.896277	0.906077	0.931596	0.90184	0.894737	0.917847	0.901907	0.897727	0.922559	0.909968	0.879213	0.908046	0.910405	0.877778	0.930599	0.923077	0.926431	0.92219	0.927778	0.88604	0.915916	0.886154	0.876404	0.917582	0.900538	0.875332	0.89881	0.890208	0.875969	0.884097	0.895775	0.870886	0.837143	0.887879	0.86921	0.889213	0.885965	0.803867	0.834337	0.821538	0.821637	0.807692	0.821317	0.927445	0.91746	0.907348	0.936232	0.927273	0.927273	0.946203	0.936877	0.941781	0.928571	0.931548	0.874627	0.899441	0.901538	0.899705	0.916185	0.898256	0.911681	0.921212	0.903904	0.903904	0.899408	0.887006	0.881844	0.88024	0.898907	0.911681	0.897196	0.891117	0.9	0.897898	0.880952	0.894459	0.893333	0.912536	0.925466	0.930723	0.907563	0.902857	0.904624	0.897898	0.915663	0.909938	0.918841	0.923754	0.904192	0.877604	0.884507	0.876133	0.8739	0.889535	0.890805	0.888889	0.903409	0.89916	0.852778	0.882514	0.882834	0.877717	0.880117	0.883191	0.884236	0.887255	0.803625	0.784661	0.80057	0.814706	0.806358	0.818942	0.929487	0.934524	0.927273	0.905028	0.949555	0.924638	0.927673	0.937677	0.931548	0.91831	0.933333	0.928367	0.873846	0.931677	0.919003	0.889518	0.920382	0.899083	0.891117	0.905714	0.889518	0.904624	0.901408	0.901734	0.875339	0.903683	0.902857	0.880556	0.907609	0.909884	0.920765	0.914634	0.912536	0.887097	0.913043	0.896739	0.964286	0.931889	0.947531	0.892351	0.895954	0.897959	0.908571	0.906149	0.900958	0.922636	0.921965	0.921569	0.876056	0.863905	0.856698	0.891667	0.902299	0.896936	0.874659	0.885093	0.896848	0.875346	0.89548	0.901333	0.872283	0.915625	0.904478	0.868852	0.896254	0.885294	0.79941	0.836478	0.817337	0.764706	0.835866	0.853731	0.934985	0.934783	0.928125	0.919753	0.947692	0.938838	0.927273	0.949704	0.946269	0.929379	0.93578	0.938053	0.891641	0.919255	0.915094	0.893372	0.904321	0.903727	0.909091	0.909366	0.916933	0.896024	0.892308	0.895349	0.876374	0.906907	0.9	0.887324	0.897143	0.875706	0.91623	0.904225	0.91369	0.905882	0.934985	0.928144	0.900552	0.910494	0.904908	0.909091	0.929204	0.926254	0.902507	0.932258	0.934132	0.913433	0.933754	0.928571	0.87766	0.888889	0.890805	0.875362	0.913165	0.887931	0.876751	0.900602	0.89911	0.873973	0.897281	0.882521	0.873626	0.915152	0.914634	0.873096	0.907781	0.905292	0.801749	0.891975	0.884726	0.80826	0.882911	0.85503	0.928994	0.93865	0.91954	0.941896	0.953079	0.921512	0.938596	0.932476	0.920455	0.934718	0.930836	0.88563	0.919003	0.898026	0.879888	0.920128	0.933544	0.888298	0.924925	0.925466	0.904624	0.913947	0.915152	0.875	0.921212	0.915152	0.867925	0.921739	0.917404	0.878706	0.915825	0.900322	0.908587	0.921053	0.935754	0.895775	0.898413	0.915094	0.921739	0.933735	0.928144	0.907609	0.926667	0.921384	0.921512	0.93125	0.923313	0.881137	0.922118	0.925926	0.86119	0.92145	0.92145	0.877437	0.898551	0.883978	0.867568	0.905149	0.881356	0.857143	0.891061	0.906516	0.867532	0.903409	0.877143	0.80236	0.848943	0.841615	0.791908	0.817337	0.826347	0.926752	0.945338	0.951515	0.925501	0.946269	0.932722	0.943953	0.915966	0.915966	0.942029	0.936364	0.892638	0.92283	0.892857	0.877143	0.895706	0.895652	0.919355	0.915152	0.921212	0.884615	0.902736	0.886792	0.875	0.909341	0.893064	0.902017	0.903134	0.875	0.923077	0.903846	0.914201	0.923754	0.89548	0.91831	0.884956	0.91404	0.913545	0.910405	0.920635	0.915152	0.900585	0.908012	0.906433	0.901163	0.905063	0.903226	0.877437	0.91831	0.915761	0.794686	0.775726	0.772358	0.897959	0.901809	0.888268	0.874317	0.872222	0.905013	0.753659	0.776699	0.762376	0.887218	0.889744	0.89779	0.864935	0.898964	0.879888	0.373041	0	0.397993	0.811966	0.791429	0.8	0.797688	0.798295	0.802817	0.781553	0.766169	0.770171	0.937107	0.924925	0.919505	0.924855	0.930233	0.930303	0.728097	0.840116	0.821326	0.928571	0.913295	0.924471	0.924933	0.928994	0.781163	0.729345	0.72905	0.89404	0.908555	0.910714	0.887283	0.906706	0.88563	0.775449	0.746835	0.778426	0.901961	0.889205	0.884984	0.909639	0.907463	0.716216	0.70765	0.746439	0.871605	0.857143	0.879357	0.870523	0.876081	0.893855	0.692529	0.70303	0.727794	0.903141	0.884021	0.90027	0.88587	0.877095	0.89008	0.736434	0.745455	0.723118	0.874659	0.891892	0.895604	0.889197	0.892351	0.913408	0.809783	0.805479	0.80163	0.905605	0.911429	0.924855	0.921922	0.90625	0.885387	0.749271	0.765896	0.750751	0.872781	0.887324	0.885475	0.884181	0.883657	0.888579	0.989474	0.989583	0.996528	0.993031	0.968858	0.985915	0.982394	0.996139	0.996154	0.996154	0.996154	0.992308	0.996139	0.87766	0.989761
CDC2Plate9C03	Untreated	FS03	NA	Inoculum	444	CDC2Plate9C03	0.861111	0.907591	0.857639	0.857143	0.879518	0.879412	0.892857	0.901316	0.886686	0.902913	0.888235	0.831832	0.870253	0.860248	0.815476	0.837061	0.821192	0.913333	0.942177	0.925532	0.914013	0.92283	0.924399	0.926518	0.931655	0.930464	0.919732	0.935065	0.938983	0.853035	0.894928	0.904605	0.868098	0.883234	0.879056	0.905956	0.910959	0.896321	0.909091	0.918367	0.912052	0.901449	0.908127	0.891026	0.886628	0.887538	0.899135	0.906627	0.931159	0.909396	0.894286	0.929448	0.89881	0.920973	0.929104	0.926316	0.880734	0.905363	0.911392	0.879154	0.9375	0.913978	0.915916	0.914013	0.92378	0.891641	0.913907	0.884746	0.874233	0.919162	0.897361	0.879656	0.916399	0.907051	0.870787	0.885965	0.878125	0.874659	0.852761	0.882943	0.879765	0.89172	0.877419	0.826979	0.854369	0.84106	0.832808	0.836478	0.837288	0.911348	0.915493	0.908127	0.929487	0.915541	0.922819	0.947368	0.933086	0.938462	0.927869	0.931148	0.857143	0.885802	0.882759	0.885246	0.910828	0.891026	0.929448	0.930464	0.900662	0.90429	0.902913	0.902736	0.883648	0.885621	0.902077	0.905956	0.893103	0.904025	0.903654	0.901316	0.87931	0.900285	0.902299	0.913738	0.924399	0.923077	0.914894	0.903125	0.905063	0.901316	0.91	0.899654	0.920635	0.929487	0.915309	0.875706	0.87963	0.866221	0.871383	0.888535	0.886435	0.894737	0.917178	0.905775	0.848485	0.884273	0.874627	0.879056	0.88535	0.885093	0.885942	0.889182	0.847619	0.811912	0.841791	0.84375	0.808777	0.832836	0.917266	0.930921	0.915541	0.895385	0.937086	0.923567	0.930556	0.93125	0.934641	0.916667	0.933121	0.927673	0.851724	0.916376	0.894366	0.860317	0.903226	0.880137	0.900621	0.916409	0.898773	0.908517	0.891304	0.894904	0.889535	0.91411	0.903125	0.892216	0.905045	0.903846	0.925816	0.919732	0.917197	0.885965	0.914286	0.893175	0.96	0.931507	0.945205	0.895062	0.905956	0.897764	0.916149	0.90681	0.893238	0.911111	0.924051	0.920245	0.880734	0.875	0.856164	0.89759	0.902516	0.9	0.879056	0.891156	0.896552	0.883234	0.898462	0.898256	0.873156	0.928328	0.915584	0.876106	0.90625	0.898089	0.834891	0.869128	0.855738	0.809231	0.848684	0.875	0.920139	0.923611	0.908451	0.899306	0.938144	0.935593	0.919192	0.947712	0.940397	0.928793	0.932203	0.934853	0.87931	0.913793	0.901408	0.889241	0.893471	0.888889	0.926606	0.928105	0.93007	0.899329	0.902685	0.898413	0.887574	0.907591	0.884615	0.889571	0.903727	0.880368	0.92068	0.911315	0.918567	0.906452	0.931271	0.909396	0.907186	0.90785	0.897959	0.916933	0.935484	0.928803	0.909366	0.924188	0.919732	0.911184	0.926056	0.920415	0.882184	0.887755	0.889937	0.883648	0.907692	0.890282	0.881459	0.90429	0.913183	0.875	0.885906	0.880878	0.864458	0.909396	0.905085	0.873973	0.908517	0.909091	0.82243	0.898649	0.89375	0.844237	0.885017	0.865385	0.917763	0.931741	0.921384	0.931741	0.937705	0.926984	0.938907	0.932143	0.925697	0.927632	0.937107	0.873377	0.924658	0.893773	0.867692	0.914591	0.929577	0.903134	0.927393	0.92069	0.915361	0.918831	0.920266	0.879121	0.923333	0.909396	0.868421	0.906452	0.901316	0.880117	0.913534	0.896429	0.909366	0.912621	0.932515	0.895385	0.905923	0.905263	0.913462	0.937086	0.916667	0.917889	0.92963	0.916084	0.920128	0.930796	0.925676	0.891967	0.909408	0.902439	0.864615	0.912752	0.916388	0.87538	0.891374	0.88253	0.864706	0.905605	0.889908	0.872881	0.893617	0.900312	0.867978	0.896875	0.878505	0.827044	0.87013	0.855219	0.82263	0.840532	0.834416	0.921986	0.935018	0.942568	0.924528	0.929766	0.92517	0.941368	0.924012	0.917431	0.942675	0.94	0.888136	0.909747	0.884868	0.857143	0.89899	0.898734	0.921053	0.916667	0.916107	0.890323	0.90301	0.893103	0.885475	0.913433	0.888889	0.898734	0.9	0.882698	0.921875	0.907463	0.915584	0.915584	0.898462	0.916667	0.87987	0.91195	0.92163	0.918239	0.911348	0.916667	0.904153	0.915858	0.907051	0.904762	0.901754	0.9	0.888889	0.913313	0.907463	0.78329	0.739766	0.753709	0.89779	0.889518	0.876923	0.872024	0.866261	0.899135	0.725333	0.757256	0.74124	0.90107	0.898072	0.900901	0.871508	0.892655	0.884848	0.447284	0.397993	0	0.839879	0.835821	0.829032	0.817901	0.796296	0.81571	0.772251	0.762032	0.75	0.91844	0.913043	0.906574	0.920382	0.929712	0.922559	0.715232	0.834395	0.81388	0.931373	0.917981	0.933993	0.936416	0.924837	0.739938	0.701258	0.713415	0.885185	0.891447	0.90099	0.878981	0.893204	0.873377	0.759076	0.743945	0.770701	0.902141	0.898462	0.887324	0.899666	0.908197	0.696165	0.678679	0.707937	0.875332	0.863248	0.89049	0.871257	0.873817	0.889908	0.68125	0.674497	0.682692	0.906516	0.888889	0.900293	0.887906	0.885196	0.898844	0.719101	0.721591	0.703812	0.88563	0.887906	0.908284	0.891566	0.884735	0.904615	0.801775	0.800595	0.792899	0.906149	0.919255	0.909968	0.916944	0.910217	0.8875	0.730769	0.741214	0.714765	0.873786	0.875776	0.866873	0.875776	0.868502	0.877301	0.975904	0.984252	0.984127	0.988142	0.960784	0.971774	0.971888	0.991111	0.99115	0.99115	0.99115	0.986726	0.991111	0.885387	0.984556
CDC2Plate2H05	Untreated	FS03	NEBR1A03	A	445	CDC2Plate2H05	0.814672	0.814978	0.834061	0.838028	0.876812	0.848375	0.862385	0.857143	0.866438	0.892	0.875445	0.565789	0.652968	0.61991	0.628571	0.675439	0.681614	0.904564	0.912664	0.904545	0.914397	0.894737	0.91342	0.863071	0.896714	0.889362	0.87013	0.882353	0.859091	0.844358	0.875	0.880165	0.887681	0.856618	0.856115	0.809129	0.83105	0.798206	0.787037	0.846847	0.852321	0.863799	0.872146	0.854839	0.819853	0.830769	0.848921	0.855513	0.879808	0.846491	0.867596	0.883268	0.846442	0.846457	0.891626	0.85446	0.85283	0.864542	0.880952	0.811538	0.895928	0.868545	0.841085	0.865854	0.845238	0.861538	0.868085	0.849138	0.853383	0.871698	0.849817	0.841549	0.829787	0.842324	0.83959	0.860714	0.870722	0.833887	0.705394	0.889796	0.86121	0.856	0.837398	0.555556	0.702222	0.647887	0.606335	0.593607	0.635922	0.891403	0.901786	0.877273	0.924901	0.888412	0.893162	0.918182	0.913043	0.919192	0.895833	0.890756	0.834711	0.854406	0.86087	0.879032	0.884462	0.873016	0.838057	0.829596	0.841202	0.810573	0.806034	0.836576	0.85098	0.842324	0.884058	0.87451	0.853982	0.889734	0.844828	0.871369	0.853147	0.846975	0.832117	0.817021	0.864253	0.839286	0.847656	0.853175	0.840816	0.857143	0.837719	0.836364	0.865306	0.842553	0.83691	0.868687	0.889299	0.860082	0.88417	0.883268	0.885057	0.829365	0.817073	0.808	0.839416	0.854015	0.862816	0.851986	0.848	0.857692	0.85623	0.863924	0.57346	0.615721	0.612766	0.612613	0.663866	0.640496	0.90367	0.890295	0.902542	0.895911	0.916318	0.909091	0.87156	0.847737	0.866953	0.825203	0.857741	0.856557	0.861345	0.89823	0.88	0.866412	0.895928	0.87234	0.813008	0.804979	0.816733	0.826446	0.829365	0.8125	0.853047	0.827309	0.82996	0.819923	0.837121	0.833333	0.876404	0.875	0.888	0.822878	0.857143	0.852399	0.948357	0.878924	0.896861	0.834646	0.861111	0.849593	0.82377	0.853774	0.836449	0.843621	0.846473	0.816327	0.861423	0.857708	0.857143	0.861423	0.852	0.859848	0.843636	0.842105	0.858268	0.830827	0.857143	0.843066	0.814815	0.884956	0.861925	0.844203	0.83871	0.831276	0.619469	0.70283	0.689498	0.622881	0.702703	0.680365	0.907895	0.897778	0.887892	0.876652	0.911894	0.899563	0.878788	0.87931	0.902128	0.840816	0.890351	0.877119	0.866379	0.9	0.873874	0.862205	0.869565	0.848214	0.815574	0.838428	0.838095	0.817778	0.795455	0.792373	0.832714	0.845494	0.852679	0.859316	0.854331	0.847909	0.880702	0.882129	0.846154	0.873984	0.89823	0.890295	0.847909	0.873362	0.855895	0.845833	0.839827	0.830435	0.867424	0.870813	0.84	0.860169	0.880184	0.868778	0.840426	0.877119	0.880769	0.868726	0.885932	0.872587	0.836502	0.855932	0.840336	0.846715	0.851064	0.847656	0.833333	0.908714	0.894068	0.866883	0.894942	0.900369	0.543779	0.718447	0.724891	0.60181	0.759615	0.702222	0.910204	0.894273	0.893701	0.918103	0.917355	0.85	0.87395	0.876777	0.86	0.886076	0.864198	0.855422	0.899563	0.867925	0.849624	0.895455	0.904977	0.790262	0.856522	0.843318	0.806723	0.846809	0.825893	0.823129	0.829596	0.84141	0.85159	0.855372	0.857143	0.849462	0.903382	0.887387	0.888476	0.895161	0.904215	0.848837	0.844037	0.853211	0.873984	0.883621	0.890295	0.850187	0.881773	0.862385	0.854772	0.882353	0.862222	0.846416	0.899123	0.895197	0.875458	0.903766	0.903766	0.824427	0.836735	0.80695	0.846975	0.868132	0.842308	0.825784	0.842912	0.854331	0.844068	0.880769	0.844961	0.539906	0.7	0.650485	0.625532	0.658879	0.618605	0.9	0.916279	0.90393	0.923077	0.911392	0.860987	0.861472	0.850394	0.868217	0.902439	0.896552	0.872881	0.894009	0.878543	0.871212	0.867521	0.851406	0.828244	0.84141	0.834821	0.810127	0.790909	0.822727	0.853741	0.851711	0.819672	0.846774	0.825911	0.844203	0.863454	0.857143	0.852321	0.866667	0.852713	0.866667	0.854251	0.840816	0.872	0.872	0.881279	0.866379	0.843621	0.8625	0.832636	0.885827	0.869369	0.861224	0.888087	0.879845	0.878229	0.91689	0.921053	0.908537	0.849829	0.842105	0.816406	0.843066	0.826415	0.84058	0.910995	0.923684	0.908356	0.863192	0.884488	0.882353	0.840678	0.850174	0.845283	0.80226	0.811966	0.839879	0	0.555066	0.593458	0.616379	0.616034	0.607595	0.914667	0.889197	0.894309	0.905405	0.885593	0.895652	0.900794	0.908	0.915966	0.879725	0.886447	0.886525	0.867521	0.853061	0.884615	0.858209	0.854077	0.915094	0.896226	0.892308	0.867299	0.877551	0.851695	0.867188	0.861789	0.855422	0.882562	0.876866	0.916388	0.807229	0.806452	0.807512	0.823789	0.831897	0.888889	0.858006	0.908228	0.836013	0.837931	0.850534	0.854545	0.861004	0.855513	0.888889	0.878788	0.888535	0.863158	0.834483	0.845018	0.854545	0.854478	0.864769	0.899441	0.90085	0.88563	0.826568	0.824627	0.845865	0.840909	0.852713	0.877863	0.889968	0.889251	0.88746	0.85	0.851406	0.88755	0.886076	0.853755	0.847059	0.901316	0.900662	0.885417	0.856	0.876404	0.865672	0.859316	0.850746	0.861423	0.984211	0.984456	0.994819	0.989583	0.958974	0.967914	0.973545	0.98773	0.987805	0.993939	0.993939	0.993976	0.993902	0.844523	0.98995
CDC2Plate3E07	Untreated	FS03	NEBR1A03	B	446	CDC2Plate3E07	0.814394	0.829787	0.813043	0.833333	0.871429	0.859649	0.866071	0.841667	0.857627	0.911538	0.878049	0.552174	0.638009	0.635965	0.669261	0.66087	0.717949	0.897959	0.924051	0.902222	0.899614	0.897233	0.911017	0.861789	0.889401	0.901235	0.882845	0.894309	0.887446	0.860902	0.873303	0.88755	0.874101	0.863799	0.867133	0.808943	0.830357	0.813853	0.781818	0.850877	0.860656	0.866667	0.880531	0.844622	0.823741	0.843284	0.848057	0.858736	0.872642	0.835498	0.870307	0.890152	0.862319	0.827451	0.894737	0.853211	0.830189	0.863281	0.86166	0.802281	0.913043	0.882353	0.844697	0.873518	0.835294	0.856061	0.857143	0.848101	0.856618	0.844697	0.832117	0.828671	0.843621	0.836735	0.858086	0.855634	0.847909	0.863057	0.728	0.901186	0.852113	0.854902	0.859375	0.554622	0.633028	0.606635	0.628821	0.585586	0.63981	0.889381	0.894737	0.870536	0.909804	0.867521	0.886555	0.929825	0.920561	0.921569	0.893878	0.875	0.83871	0.853383	0.859574	0.87747	0.9	0.871595	0.818548	0.849138	0.815451	0.830508	0.8159	0.840304	0.827451	0.831967	0.874552	0.873077	0.847826	0.853846	0.82906	0.860656	0.848276	0.858131	0.839858	0.836066	0.867841	0.877637	0.814961	0.82	0.849206	0.85124	0.866109	0.850877	0.850202	0.846473	0.855372	0.852349	0.895683	0.849593	0.874046	0.877395	0.891791	0.828794	0.830709	0.835249	0.842857	0.86121	0.857651	0.842857	0.84252	0.852273	0.8625	0.83758	0.538095	0.577093	0.59322	0.66383	0.65	0.643725	0.901345	0.883817	0.881857	0.89011	0.909465	0.894118	0.88	0.891473	0.888889	0.843137	0.856557	0.850806	0.845833	0.905579	0.887931	0.873606	0.873874	0.870833	0.808	0.828685	0.811765	0.821138	0.842308	0.817073	0.835714	0.798387	0.824701	0.810606	0.849265	0.842105	0.849624	0.868644	0.864	0.847518	0.865079	0.851449	0.954545	0.905983	0.909091	0.811024	0.823293	0.839357	0.846457	0.847222	0.835616	0.856574	0.850202	0.852713	0.838951	0.847656	0.827004	0.856089	0.873077	0.867159	0.846975	0.855932	0.861538	0.830258	0.856061	0.858657	0.814545	0.892704	0.855967	0.822464	0.856031	0.830645	0.567568	0.674528	0.6621	0.597458	0.710526	0.665158	0.900862	0.91453	0.871111	0.884615	0.923404	0.892704	0.867521	0.891667	0.9	0.867188	0.907173	0.889344	0.855319	0.893162	0.886957	0.861004	0.868085	0.852174	0.810484	0.832618	0.863636	0.807018	0.806167	0.802469	0.836364	0.854167	0.861472	0.853933	0.866412	0.825095	0.87931	0.859316	0.868852	0.858871	0.886463	0.897541	0.842697	0.876596	0.869198	0.825726	0.848739	0.863636	0.853383	0.869159	0.858974	0.858921	0.917391	0.862222	0.847751	0.893878	0.870722	0.858779	0.900735	0.879699	0.852941	0.864198	0.86747	0.845878	0.835443	0.833333	0.828467	0.902041	0.905738	0.865815	0.901515	0.902527	0.568889	0.732394	0.72103	0.561644	0.760563	0.69869	0.903614	0.892241	0.887597	0.920168	0.910569	0.872	0.895161	0.880184	0.880769	0.884298	0.876494	0.867704	0.887931	0.891892	0.865455	0.912664	0.912281	0.781481	0.860169	0.872807	0.825911	0.855372	0.840517	0.818792	0.844156	0.835498	0.84669	0.863454	0.869919	0.844523	0.900943	0.885463	0.886861	0.897638	0.910448	0.843511	0.837838	0.852018	0.868	0.909465	0.874477	0.836431	0.879808	0.871111	0.853659	0.880531	0.880342	0.829932	0.901709	0.893162	0.861818	0.910569	0.901639	0.828358	0.840637	0.824627	0.858131	0.870968	0.845865	0.821306	0.863469	0.848837	0.843333	0.891791	0.839695	0.597345	0.678733	0.634615	0.587983	0.68018	0.635135	0.897778	0.923423	0.920168	0.904215	0.909091	0.869565	0.879167	0.858238	0.862595	0.921875	0.89916	0.866667	0.901786	0.876984	0.874074	0.875519	0.868217	0.849265	0.855319	0.849138	0.809917	0.79646	0.806306	0.833333	0.842105	0.833333	0.868217	0.848249	0.822464	0.857708	0.847584	0.883534	0.879032	0.851711	0.869732	0.834677	0.858268	0.866142	0.866142	0.889381	0.874477	0.852	0.861224	0.850806	0.89272	0.857778	0.873518	0.874552	0.886792	0.892857	0.918206	0.934659	0.91018	0.837288	0.853242	0.820611	0.842294	0.843066	0.868056	0.909561	0.922078	0.906915	0.862179	0.883117	0.868613	0.843854	0.845361	0.848708	0.795518	0.791429	0.835821	0.555066	0	0.545024	0.614407	0.614108	0.634146	0.907407	0.891008	0.887097	0.893333	0.874477	0.88412	0.885827	0.910156	0.909091	0.889632	0.908451	0.90785	0.870833	0.878906	0.882845	0.865455	0.852941	0.926606	0.901538	0.910714	0.860465	0.876	0.850622	0.861538	0.874016	0.854331	0.888889	0.879562	0.914474	0.807087	0.801587	0.818182	0.823276	0.841004	0.909605	0.870588	0.913313	0.842767	0.821306	0.845614	0.836957	0.846743	0.845865	0.900901	0.899351	0.904321	0.862069	0.841751	0.860714	0.853571	0.85348	0.859649	0.90411	0.902507	0.881159	0.795539	0.824176	0.83209	0.831461	0.838462	0.880597	0.892063	0.891374	0.88959	0.8583	0.84585	0.881423	0.875	0.852713	0.850575	0.903226	0.913183	0.902685	0.850394	0.862454	0.876812	0.862454	0.858182	0.868613	0.984694	0.979798	0.994975	0.989899	0.955	0.974227	0.974359	0.988166	0.988235	0.994152	0.994152	0.994186	0.994118	0.847751	0.985294
CDC2Plate4B09	Untreated	FS03	NEBR1A03	C	447	CDC2Plate4B09	0.818182	0.824645	0.794118	0.859779	0.866667	0.840467	0.835897	0.837963	0.838951	0.896552	0.869732	0.589862	0.63	0.572864	0.624454	0.622549	0.6875	0.869767	0.893204	0.883249	0.892704	0.88	0.888889	0.86036	0.879581	0.883721	0.862559	0.870968	0.866995	0.845188	0.85567	0.863636	0.865079	0.858268	0.857692	0.8125	0.819095	0.8125	0.795	0.848039	0.843318	0.870229	0.87	0.831111	0.814229	0.844898	0.832031	0.857143	0.87234	0.842105	0.857143	0.882353	0.861111	0.827586	0.872928	0.850515	0.825726	0.842105	0.819005	0.794979	0.873737	0.854167	0.855967	0.837838	0.831169	0.844538	0.84434	0.817308	0.831276	0.846473	0.818548	0.842105	0.834862	0.816514	0.835766	0.858238	0.830508	0.854167	0.723684	0.864253	0.836576	0.842795	0.832599	0.584821	0.658416	0.637755	0.63981	0.6	0.65285	0.88	0.880597	0.858586	0.899123	0.850242	0.872038	0.915	0.914894	0.903409	0.880734	0.869767	0.829596	0.85124	0.84689	0.862832	0.868996	0.846491	0.807175	0.834951	0.814286	0.802885	0.803738	0.822034	0.812227	0.8	0.861111	0.853448	0.81592	0.861345	0.806763	0.843318	0.837121	0.847909	0.832031	0.810185	0.85	0.850962	0.834043	0.829694	0.84141	0.816038	0.832536	0.853659	0.831818	0.843318	0.815166	0.854545	0.866397	0.83105	0.869198	0.863248	0.865546	0.82906	0.826087	0.826271	0.839844	0.832669	0.860465	0.839844	0.823789	0.830508	0.853741	0.842466	0.585859	0.597156	0.59447	0.652582	0.65	0.618834	0.870466	0.869159	0.855769	0.878049	0.88785	0.886463	0.857868	0.878788	0.869767	0.844828	0.844037	0.858407	0.831776	0.898551	0.873171	0.854772	0.873737	0.85446	0.816594	0.808036	0.830508	0.809955	0.808696	0.794521	0.841085	0.784753	0.808889	0.809129	0.808333	0.838565	0.856557	0.862559	0.842342	0.831373	0.84375	0.858268	0.942708	0.88835	0.886139	0.809524	0.838428	0.81982	0.823009	0.837696	0.806283	0.859649	0.837104	0.835498	0.820833	0.798206	0.816038	0.840164	0.843478	0.842975	0.844358	0.864486	0.860169	0.830645	0.844538	0.84375	0.818182	0.884058	0.827103	0.793522	0.834061	0.820628	0.594203	0.670157	0.635897	0.57277	0.658291	0.653266	0.86	0.881773	0.835897	0.841584	0.902913	0.873171	0.877358	0.898618	0.897674	0.846491	0.873786	0.865116	0.842105	0.889952	0.871921	0.844828	0.867299	0.843902	0.819383	0.816425	0.838542	0.781095	0.78	0.777778	0.828	0.851852	0.854369	0.851852	0.851064	0.820084	0.853846	0.857741	0.847222	0.846847	0.887805	0.884793	0.839506	0.860577	0.835749	0.836364	0.829384	0.819048	0.846473	0.850267	0.834951	0.851852	0.90099	0.849246	0.840909	0.875576	0.855932	0.847458	0.898785	0.861345	0.850806	0.847222	0.846154	0.847656	0.836449	0.848739	0.814516	0.894977	0.888889	0.836879	0.871245	0.873984	0.588517	0.700535	0.678049	0.608696	0.725806	0.671569	0.886878	0.861386	0.88412	0.909953	0.899543	0.830275	0.872146	0.863158	0.852174	0.880184	0.846154	0.852174	0.873171	0.876923	0.855422	0.884422	0.91133	0.777328	0.842105	0.85	0.831111	0.837209	0.813725	0.822464	0.84058	0.836538	0.848485	0.872247	0.869369	0.854962	0.892473	0.875622	0.888	0.890351	0.904959	0.820513	0.790576	0.849246	0.857143	0.866667	0.842105	0.832653	0.880435	0.865	0.835616	0.864322	0.848039	0.812734	0.883495	0.889952	0.856	0.889401	0.884259	0.842742	0.826667	0.829268	0.856604	0.870588	0.852459	0.816479	0.843621	0.831169	0.819188	0.875	0.826271	0.605769	0.661616	0.595628	0.588785	0.656566	0.598985	0.883838	0.907216	0.888889	0.873913	0.907834	0.857843	0.874419	0.851695	0.866109	0.89823	0.891509	0.84434	0.888325	0.872247	0.860082	0.87037	0.852814	0.851406	0.847619	0.829268	0.808219	0.804878	0.80402	0.846715	0.853061	0.818584	0.852814	0.850427	0.835938	0.87069	0.844898	0.874439	0.874439	0.809524	0.844828	0.81448	0.856522	0.845133	0.84	0.88	0.847619	0.818182	0.844037	0.827273	0.855895	0.85	0.843049	0.861111	0.878661	0.876984	0.921127	0.93578	0.912903	0.846715	0.842697	0.825	0.834646	0.84	0.867424	0.899721	0.91922	0.902857	0.84507	0.867857	0.863454	0.819853	0.838346	0.836735	0.800595	0.8	0.829032	0.593458	0.545024	0	0.578199	0.629464	0.620536	0.893983	0.882353	0.875	0.884422	0.847619	0.829146	0.872247	0.875	0.866029	0.87037	0.894531	0.890152	0.838095	0.849558	0.873239	0.855422	0.834123	0.930693	0.903654	0.913462	0.840426	0.871111	0.858447	0.845494	0.864035	0.842105	0.868726	0.870968	0.906137	0.820513	0.79386	0.811224	0.811594	0.815166	0.902141	0.866667	0.916388	0.844068	0.816479	0.851711	0.824	0.834043	0.833333	0.906452	0.897527	0.899329	0.843511	0.843066	0.863813	0.828685	0.823045	0.844961	0.889881	0.887879	0.871069	0.816733	0.809717	0.827869	0.807531	0.814655	0.857741	0.889655	0.888889	0.883162	0.846154	0.837719	0.857143	0.853774	0.830435	0.833333	0.901754	0.908772	0.901099	0.837719	0.851852	0.876984	0.851852	0.842742	0.854251	0.982249	0.976608	0.994186	0.994186	0.96	0.97006	0.970238	0.985915	0.986014	0.993056	0.993056	0.993103	0.993007	0.858209	0.983051
CDC2Plate9D11	Untreated	FS03	NEBR5A03	A	448	CDC2Plate9D11	0.785714	0.792793	0.801802	0.807971	0.855556	0.847826	0.840376	0.846809	0.854167	0.864198	0.862816	0.563877	0.645161	0.654867	0.621399	0.631818	0.637209	0.904167	0.912281	0.909091	0.909804	0.889796	0.903509	0.857741	0.906542	0.87931	0.869565	0.891213	0.873874	0.834646	0.858491	0.865546	0.870849	0.868613	0.867857	0.818182	0.846154	0.769585	0.834821	0.856502	0.846809	0.850909	0.866359	0.820833	0.84058	0.847909	0.84	0.863636	0.868293	0.845815	0.859155	0.891473	0.858736	0.832	0.88	0.842857	0.816406	0.854839	0.848361	0.792157	0.885321	0.873239	0.849421	0.860656	0.862745	0.829365	0.827434	0.838428	0.848485	0.858238	0.836431	0.828571	0.843882	0.83682	0.835052	0.835165	0.84375	0.852459	0.740891	0.884774	0.835766	0.850806	0.855422	0.595833	0.658986	0.63981	0.604545	0.617117	0.606965	0.880734	0.886364	0.87156	0.920319	0.873362	0.887931	0.902778	0.907317	0.907692	0.881356	0.876068	0.819328	0.849421	0.845133	0.869388	0.875	0.858871	0.860558	0.828829	0.820175	0.814978	0.810345	0.849421	0.84127	0.860656	0.879562	0.860558	0.853333	0.867704	0.868644	0.870833	0.840426	0.842294	0.818519	0.806034	0.858447	0.853982	0.833333	0.834008	0.863454	0.85654	0.866953	0.856502	0.860082	0.861345	0.836207	0.864407	0.884758	0.854772	0.866142	0.874016	0.880309	0.819277	0.811475	0.821429	0.838828	0.836431	0.828358	0.851449	0.833333	0.834646	0.829508	0.852564	0.584906	0.60177	0.617021	0.591743	0.597345	0.621849	0.898148	0.865801	0.878261	0.883019	0.902128	0.895582	0.849765	0.892857	0.876068	0.857143	0.871369	0.869919	0.841202	0.907489	0.874439	0.861538	0.895455	0.862069	0.821862	0.81893	0.811245	0.810924	0.84252	0.836066	0.860714	0.817073	0.843373	0.814672	0.853933	0.847107	0.863118	0.869565	0.878543	0.843636	0.856557	0.856089	0.938095	0.888393	0.891403	0.82	0.837398	0.825	0.846774	0.842105	0.830189	0.842975	0.860082	0.853175	0.852273	0.82449	0.806167	0.881919	0.869565	0.863636	0.821561	0.836283	0.844	0.830189	0.843137	0.833948	0.809701	0.90393	0.866109	0.835165	0.833333	0.8159	0.629956	0.695238	0.675926	0.566372	0.671296	0.628571	0.877828	0.90708	0.861751	0.850679	0.896861	0.90393	0.878261	0.888412	0.896996	0.849593	0.894737	0.890756	0.86087	0.894737	0.873303	0.857143	0.853982	0.842342	0.829268	0.842795	0.842857	0.811659	0.826667	0.786325	0.840741	0.854701	0.852018	0.863118	0.871595	0.829457	0.876325	0.855469	0.860169	0.845188	0.872727	0.875536	0.833977	0.862832	0.845133	0.835443	0.83913	0.839827	0.86692	0.875598	0.854626	0.859574	0.9	0.863014	0.835714	0.881356	0.844622	0.881226	0.881226	0.863281	0.831418	0.840517	0.839662	0.820225	0.835498	0.833333	0.828358	0.880342	0.88412	0.855263	0.881423	0.895911	0.581081	0.729469	0.712389	0.560748	0.740196	0.700893	0.896266	0.878924	0.888889	0.913043	0.903361	0.863636	0.8875	0.865385	0.854839	0.890295	0.863636	0.854839	0.884444	0.872642	0.87037	0.884793	0.904545	0.807407	0.855895	0.853211	0.835391	0.860759	0.840708	0.846154	0.849558	0.86087	0.867133	0.887097	0.880165	0.84058	0.892157	0.876712	0.879699	0.885714	0.908046	0.820717	0.821596	0.852535	0.864198	0.897436	0.845815	0.858209	0.892157	0.877273	0.854167	0.881818	0.866667	0.817544	0.883929	0.894737	0.849624	0.894068	0.894068	0.800781	0.791489	0.806202	0.82971	0.855019	0.832685	0.812721	0.828794	0.835341	0.827586	0.867188	0.835294	0.584475	0.674419	0.642157	0.5625	0.64455	0.603774	0.904545	0.910798	0.913043	0.892857	0.911017	0.86036	0.875536	0.845238	0.854331	0.897541	0.886463	0.852814	0.883178	0.85	0.866412	0.866953	0.86	0.840909	0.865801	0.834081	0.799145	0.816964	0.805556	0.864865	0.855513	0.833333	0.873518	0.866667	0.839416	0.86747	0.869403	0.861345	0.851695	0.838583	0.834008	0.834711	0.854251	0.866935	0.876	0.875576	0.850877	0.847737	0.861925	0.841667	0.880952	0.853211	0.846473	0.875458	0.883721	0.877778	0.913747	0.920821	0.908257	0.841379	0.84965	0.833977	0.80303	0.816794	0.844203	0.875339	0.897297	0.874652	0.862745	0.87291	0.865169	0.811847	0.841549	0.835878	0.794872	0.797688	0.817901	0.616379	0.614407	0.578199	0	0.559471	0.605932	0.896739	0.888889	0.875691	0.9	0.880342	0.880531	0.900398	0.889796	0.896996	0.871528	0.886029	0.886121	0.847162	0.857143	0.88412	0.853383	0.853448	0.918239	0.899371	0.905488	0.850242	0.872428	0.851064	0.853175	0.851852	0.854839	0.870036	0.863636	0.901361	0.83004	0.815261	0.812207	0.817778	0.820961	0.895044	0.874627	0.904459	0.850318	0.841379	0.833333	0.841328	0.837945	0.850575	0.895385	0.885906	0.89172	0.85461	0.837931	0.827068	0.858182	0.858209	0.860215	0.889831	0.894286	0.872024	0.808271	0.819549	0.832061	0.835878	0.85214	0.868726	0.896774	0.888889	0.890675	0.868313	0.855422	0.868852	0.894958	0.866667	0.855469	0.904605	0.911184	0.892734	0.846154	0.858779	0.869403	0.863118	0.858736	0.860902	0.978723	0.973684	0.984211	0.989529	0.958763	0.967742	0.967914	0.987654	0.98773	0.993902	0.993902	0.993939	0.993865	0.839858	0.979592
CDC2Plate10F12	Untreated	FS03	NEBR5A03	B	449	CDC2Plate10F12	0.805344	0.783186	0.792035	0.816901	0.855072	0.835125	0.829493	0.831933	0.829861	0.863454	0.837545	0.570815	0.644144	0.623894	0.592593	0.6	0.623853	0.879668	0.891304	0.856481	0.886719	0.865854	0.867841	0.842975	0.884259	0.849138	0.858974	0.857143	0.852679	0.811765	0.836449	0.850622	0.845018	0.843066	0.83871	0.828	0.775701	0.776786	0.808889	0.835556	0.831933	0.842294	0.85	0.816327	0.797794	0.830189	0.801471	0.8327	0.839806	0.820175	0.84669	0.864341	0.815094	0.841085	0.878641	0.853211	0.793774	0.836	0.82449	0.783784	0.883929	0.856481	0.808594	0.822314	0.816733	0.820312	0.832618	0.818182	0.839552	0.822394	0.801498	0.832753	0.824268	0.807531	0.827119	0.813869	0.825581	0.840909	0.712551	0.865306	0.827338	0.832	0.836653	0.601626	0.651584	0.626168	0.585586	0.598214	0.613527	0.869369	0.875	0.855204	0.896825	0.847826	0.862661	0.900901	0.884058	0.888889	0.880165	0.860759	0.829268	0.826923	0.834783	0.836066	0.865079	0.849206	0.828	0.828947	0.789474	0.79476	0.790598	0.849057	0.827451	0.822314	0.845588	0.828	0.800905	0.858238	0.818966	0.822034	0.811388	0.81295	0.823105	0.811715	0.842342	0.823009	0.814961	0.815261	0.844622	0.841667	0.811404	0.825112	0.845528	0.806867	0.806034	0.852349	0.854478	0.825726	0.847656	0.855469	0.853282	0.833333	0.797571	0.807843	0.821818	0.836364	0.824176	0.826087	0.804878	0.792829	0.822006	0.844937	0.61086	0.601732	0.610879	0.610619	0.572687	0.615702	0.865741	0.855319	0.862661	0.865169	0.87234	0.872	0.854545	0.869565	0.846154	0.838583	0.8375	0.841463	0.831224	0.891304	0.868421	0.843511	0.883929	0.84188	0.808	0.819277	0.811765	0.801653	0.791165	0.802469	0.85614	0.826772	0.824701	0.787645	0.809886	0.823045	0.845283	0.849138	0.850202	0.813869	0.832653	0.821561	0.920188	0.852018	0.889868	0.796813	0.828	0.820408	0.823293	0.836449	0.808411	0.81893	0.806723	0.791837	0.821293	0.838583	0.817021	0.847584	0.813765	0.828244	0.817518	0.826087	0.84375	0.830258	0.833977	0.825455	0.805861	0.873362	0.841667	0.809524	0.795082	0.801653	0.646809	0.693023	0.674208	0.573276	0.645161	0.665158	0.861607	0.881057	0.829493	0.855263	0.885463	0.883117	0.847826	0.863248	0.876596	0.830645	0.883621	0.870833	0.830435	0.868996	0.862222	0.843137	0.828194	0.826667	0.824701	0.837607	0.837209	0.763636	0.795556	0.777311	0.836364	0.844538	0.84141	0.853933	0.830709	0.833962	0.859649	0.837209	0.840336	0.840164	0.851351	0.855319	0.847015	0.852174	0.829694	0.8159	0.808696	0.824786	0.835878	0.847619	0.828947	0.834746	0.863014	0.83105	0.835664	0.846809	0.826087	0.85	0.858779	0.840467	0.822642	0.825532	0.820084	0.833333	0.835443	0.824219	0.819853	0.850427	0.873418	0.843648	0.871595	0.869888	0.647059	0.726415	0.731915	0.587444	0.724638	0.663677	0.881148	0.872807	0.878906	0.877729	0.859574	0.839506	0.838983	0.853774	0.845238	0.865546	0.844262	0.840637	0.868421	0.855814	0.840149	0.857798	0.882883	0.776952	0.814978	0.837104	0.811475	0.831224	0.835498	0.830565	0.823789	0.825328	0.838596	0.858871	0.846473	0.840426	0.874396	0.855204	0.857678	0.857143	0.881226	0.821012	0.821918	0.846847	0.835391	0.862661	0.830435	0.827715	0.852217	0.829493	0.834711	0.86036	0.830357	0.817869	0.862832	0.848889	0.827715	0.87395	0.859574	0.810606	0.792531	0.806818	0.829787	0.841912	0.823755	0.829352	0.828897	0.835294	0.827703	0.830709	0.80315	0.639485	0.666667	0.641148	0.544248	0.624413	0.603687	0.872727	0.877934	0.872807	0.878431	0.886076	0.854626	0.855319	0.831373	0.853846	0.891566	0.875536	0.852321	0.87156	0.835391	0.848485	0.84188	0.827309	0.83209	0.830435	0.813333	0.804979	0.780269	0.795455	0.833333	0.828897	0.785124	0.827309	0.816	0.822464	0.839357	0.838951	0.831933	0.846473	0.820312	0.82	0.805785	0.825911	0.834008	0.848	0.848624	0.830435	0.81893	0.822785	0.8125	0.853175	0.837104	0.836735	0.858182	0.847656	0.860294	0.915344	0.919308	0.903614	0.837288	0.849315	0.838346	0.803704	0.803774	0.843972	0.889474	0.907895	0.895161	0.862179	0.860927	0.856089	0.795848	0.812721	0.831461	0.774929	0.798295	0.796296	0.616034	0.614108	0.629464	0.559471	0	0.551724	0.895722	0.884932	0.884097	0.868182	0.855319	0.854626	0.858871	0.879518	0.871795	0.874576	0.884892	0.877193	0.821739	0.828571	0.854077	0.831461	0.84322	0.926606	0.894737	0.900901	0.838863	0.848361	0.845833	0.834646	0.832653	0.821862	0.857143	0.871324	0.892617	0.792829	0.787149	0.801843	0.786667	0.800866	0.893983	0.860534	0.903125	0.839117	0.809028	0.825	0.836957	0.814961	0.828244	0.887538	0.892157	0.897516	0.829787	0.821918	0.809701	0.828467	0.83209	0.835125	0.885794	0.893258	0.861357	0.786517	0.793233	0.818868	0.822642	0.824903	0.837209	0.88141	0.873377	0.878981	0.839506	0.827309	0.858871	0.870293	0.84375	0.828125	0.896104	0.902597	0.891525	0.836653	0.845283	0.843284	0.849624	0.841328	0.843284	0.974227	0.969388	0.984772	0.969072	0.928205	0.963542	0.963731	0.988166	0.988235	0.994152	0.988235	0.988304	0.994118	0.810714	0.965
CDC2Plate12A03	Untreated	FS03	NEBR5A03	C	450	CDC2Plate12A03	0.824627	0.841004	0.829787	0.846416	0.847826	0.852632	0.857143	0.861789	0.850847	0.864542	0.851064	0.598326	0.671053	0.621145	0.629482	0.616071	0.663717	0.894309	0.906383	0.893333	0.896154	0.880478	0.883621	0.84898	0.880184	0.874477	0.864979	0.843882	0.864035	0.840304	0.853881	0.879518	0.875	0.864769	0.85614	0.82	0.847162	0.8	0.820961	0.847162	0.833333	0.875433	0.856502	0.84585	0.825	0.840149	0.807273	0.868132	0.904545	0.83691	0.867347	0.874046	0.855072	0.855513	0.900943	0.864865	0.831461	0.859922	0.84	0.799242	0.889868	0.868182	0.850187	0.852	0.836576	0.848485	0.843882	0.839662	0.849265	0.858736	0.837545	0.83391	0.858871	0.842742	0.843854	0.848592	0.849057	0.853035	0.72	0.884462	0.836879	0.847059	0.847059	0.610442	0.678414	0.62963	0.655319	0.661017	0.636792	0.880531	0.89083	0.856502	0.901961	0.86383	0.878151	0.9163	0.906103	0.911765	0.876543	0.889796	0.844622	0.837121	0.851064	0.878431	0.870588	0.868217	0.833992	0.825328	0.811966	0.817021	0.807531	0.867159	0.828794	0.852	0.879433	0.865385	0.828947	0.859316	0.840336	0.861789	0.841379	0.830986	0.820144	0.827869	0.859031	0.854701	0.834615	0.844358	0.854902	0.838174	0.848101	0.821429	0.842105	0.847737	0.827731	0.864686	0.888489	0.850806	0.866412	0.865385	0.871698	0.830116	0.822835	0.840909	0.823105	0.833333	0.82971	0.848057	0.834646	0.831418	0.845426	0.856698	0.644737	0.574561	0.608333	0.60177	0.624473	0.630081	0.892377	0.870833	0.868644	0.866171	0.892116	0.899225	0.881057	0.875	0.866667	0.857692	0.843621	0.84739	0.847107	0.882609	0.854626	0.849057	0.894737	0.857741	0.8	0.806452	0.822394	0.808163	0.821012	0.79918	0.868966	0.828125	0.816733	0.816479	0.802281	0.834008	0.875912	0.879167	0.865079	0.836299	0.857143	0.84	0.930876	0.887931	0.881057	0.8125	0.85214	0.836	0.843137	0.832558	0.810185	0.862205	0.851406	0.844961	0.835821	0.826087	0.823529	0.844444	0.85214	0.847015	0.843972	0.852321	0.858238	0.848375	0.85283	0.85159	0.828571	0.869565	0.866397	0.832143	0.839216	0.84585	0.638298	0.695853	0.665158	0.606695	0.654545	0.643836	0.887446	0.891775	0.867257	0.880851	0.900862	0.902954	0.873418	0.878661	0.896266	0.836653	0.894068	0.8625	0.866109	0.884615	0.873362	0.862069	0.87395	0.833333	0.821429	0.863071	0.827907	0.808696	0.80786	0.79918	0.870175	0.845833	0.847826	0.863469	0.85	0.852399	0.887755	0.864662	0.860656	0.864542	0.892241	0.884774	0.860806	0.858369	0.820961	0.836735	0.85	0.850622	0.858736	0.849057	0.835498	0.845833	0.879464	0.858407	0.85274	0.881148	0.841085	0.876866	0.876866	0.880597	0.849817	0.85124	0.840816	0.834532	0.874494	0.847909	0.825455	0.893878	0.879167	0.859425	0.872587	0.887273	0.603448	0.734884	0.734177	0.615721	0.751174	0.689956	0.895582	0.868996	0.888462	0.911765	0.893443	0.854839	0.882591	0.881279	0.855469	0.857143	0.840816	0.85098	0.888889	0.882883	0.841328	0.908696	0.908297	0.805054	0.846809	0.848889	0.836653	0.827731	0.83691	0.846906	0.830435	0.831897	0.835664	0.869048	0.861789	0.84965	0.896714	0.881579	0.879562	0.876494	0.898876	0.835878	0.818182	0.853333	0.864542	0.882845	0.875519	0.854545	0.853659	0.83105	0.854839	0.871681	0.857143	0.831081	0.893162	0.889362	0.858696	0.902439	0.897959	0.82963	0.828	0.838828	0.847222	0.855596	0.842697	0.842282	0.838951	0.84556	0.832776	0.867424	0.832061	0.648305	0.710526	0.669767	0.632231	0.640553	0.61991	0.913043	0.909502	0.883621	0.896552	0.914286	0.850877	0.866109	0.837209	0.87218	0.874494	0.890756	0.872428	0.882883	0.841463	0.845283	0.86722	0.851562	0.837638	0.816594	0.835498	0.835341	0.808696	0.791855	0.846154	0.834586	0.801619	0.837945	0.831373	0.844523	0.863281	0.861314	0.852459	0.866397	0.85283	0.853282	0.826613	0.854902	0.858268	0.867188	0.890351	0.84188	0.839357	0.838843	0.833333	0.863281	0.864035	0.84739	0.871429	0.866412	0.877698	0.904255	0.900875	0.907463	0.853821	0.842466	0.826415	0.818182	0.831502	0.84507	0.890052	0.914062	0.895722	0.877358	0.865574	0.869565	0.80137	0.8223	0.841328	0.793296	0.802817	0.81571	0.607595	0.634146	0.620536	0.605932	0.551724	0	0.887399	0.882514	0.872629	0.884444	0.851695	0.880342	0.891051	0.884921	0.891667	0.875421	0.893617	0.885813	0.852941	0.853175	0.88843	0.858182	0.863636	0.920489	0.891975	0.901493	0.866972	0.868	0.851852	0.849421	0.857143	0.832669	0.862191	0.868132	0.893333	0.822394	0.80315	0.792627	0.804348	0.812766	0.885057	0.864706	0.900312	0.825397	0.810345	0.834507	0.838129	0.830116	0.863971	0.894895	0.892857	0.88785	0.866894	0.850498	0.849462	0.838129	0.837638	0.848592	0.892562	0.890756	0.885057	0.818841	0.8125	0.824627	0.828358	0.835249	0.877323	0.885714	0.874194	0.883281	0.864	0.856031	0.86	0.866667	0.858238	0.851711	0.896774	0.906752	0.884746	0.84252	0.842105	0.857143	0.863469	0.863309	0.865455	0.979695	0.974874	0.99	0.984925	0.950249	0.963918	0.969388	0.988304	0.988372	0.99422	0.988372	0.994253	0.994186	0.836806	0.980488
CDC2Plate9A04	Untreated	FS04	NA	Inoculum	451	CDC2Plate9A04	0.88	0.904025	0.878981	0.881402	0.920765	0.896175	0.90099	0.901538	0.910995	0.928994	0.913279	0.895442	0.914286	0.895184	0.900783	0.90678	0.91404	0.884984	0.890365	0.902357	0.866044	0.884735	0.88	0.931548	0.95082	0.941896	0.941896	0.961538	0.95	0.892754	0.910299	0.914634	0.895775	0.884507	0.883657	0.915452	0.910543	0.903727	0.925697	0.91746	0.918182	0.904632	0.922078	0.917889	0.923077	0.910364	0.92	0.909605	0.943522	0.925926	0.918206	0.943182	0.914365	0.888235	0.923611	0.921311	0.872464	0.905325	0.904478	0.899441	0.935275	0.909699	0.933333	0.935673	0.946779	0.911429	0.936364	0.906832	0.888889	0.936288	0.903846	0.89008	0.928571	0.916667	0.893229	0.911051	0.899135	0.904523	0.918256	0.918182	0.905405	0.924638	0.915205	0.906977	0.919771	0.915698	0.902235	0.917355	0.910714	0.869863	0.850694	0.863014	0.88785	0.872131	0.890323	0.919732	0.923611	0.928315	0.948949	0.951952	0.887879	0.902857	0.905363	0.896657	0.91369	0.905045	0.940171	0.932099	0.917683	0.917683	0.906344	0.909091	0.901163	0.916667	0.92033	0.937143	0.925	0.891176	0.907121	0.898148	0.901596	0.915119	0.908356	0.913174	0.923077	0.925234	0.888889	0.906433	0.89521	0.904908	0.913043	0.910543	0.926036	0.927928	0.904615	0.906494	0.918768	0.906344	0.903226	0.912281	0.916427	0.901734	0.913295	0.905714	0.892857	0.909836	0.915989	0.901907	0.883234	0.876471	0.889724	0.911765	0.900285	0.883333	0.895161	0.89916	0.889807	0.91623	0.878893	0.89172	0.864686	0.869822	0.893891	0.882353	0.932258	0.945087	0.945619	0.9375	0.950147	0.944928	0.890966	0.932907	0.912903	0.883041	0.928339	0.90625	0.910405	0.915698	0.920904	0.911504	0.926554	0.914956	0.896458	0.932011	0.925287	0.89916	0.926027	0.923304	0.912429	0.91875	0.916418	0.905149	0.93586	0.923913	0.938144	0.919355	0.94586	0.872781	0.899408	0.891566	0.927954	0.917492	0.904918	0.923529	0.941691	0.934659	0.898017	0.890208	0.877358	0.904225	0.912281	0.927778	0.898907	0.909375	0.900293	0.893855	0.923729	0.913514	0.884298	0.930159	0.908257	0.874652	0.912536	0.914706	0.887955	0.895706	0.892857	0.873626	0.906158	0.906433	0.890365	0.904605	0.878788	0.847458	0.911475	0.898693	0.938272	0.954545	0.941358	0.939655	0.94704	0.952096	0.895238	0.933754	0.915858	0.893491	0.918495	0.911111	0.934473	0.929878	0.931818	0.916667	0.919753	0.905325	0.906849	0.936937	0.917722	0.912429	0.931818	0.913165	0.908108	0.91404	0.927492	0.912913	0.949686	0.929231	0.894587	0.900641	0.901899	0.892966	0.936747	0.933735	0.915254	0.922819	0.91875	0.920732	0.931596	0.92283	0.892473	0.909657	0.910145	0.910663	0.929178	0.913545	0.882857	0.933934	0.928783	0.870423	0.914373	0.895349	0.882682	0.915888	0.91195	0.884319	0.936599	0.915014	0.889197	0.935976	0.935028	0.893258	0.921384	0.919771	0.875399	0.905537	0.880734	0.916129	0.915625	0.931953	0.946269	0.944262	0.939828	0.945619	0.953623	0.888889	0.933544	0.916667	0.89548	0.931596	0.945161	0.912	0.94864	0.933333	0.911504	0.921212	0.925926	0.889175	0.932099	0.93578	0.912467	0.932153	0.9375	0.896739	0.945946	0.929032	0.930362	0.944118	0.95493	0.873156	0.909385	0.915858	0.90303	0.918239	0.902208	0.923077	0.95302	0.942857	0.928783	0.939297	0.944272	0.901299	0.929936	0.926984	0.895775	0.938838	0.935583	0.886686	0.924419	0.917582	0.909333	0.914601	0.91573	0.883598	0.912921	0.91954	0.88189	0.937853	0.905714	0.906077	0.924638	0.903323	0.885246	0.912281	0.914773	0.868512	0.907216	0.905537	0.84127	0.914557	0.937304	0.951807	0.932011	0.938028	0.961988	0.953988	0.899687	0.927393	0.909639	0.883382	0.923077	0.915205	0.911111	0.93578	0.932099	0.907738	0.926606	0.925	0.903896	0.930939	0.912536	0.94	0.925501	0.896175	0.923977	0.90113	0.943787	0.934328	0.892442	0.906433	0.874618	0.924198	0.920588	0.914201	0.935484	0.925926	0.910714	0.924925	0.919881	0.923977	0.919614	0.91018	0.908333	0.94051	0.925414	0.83848	0.835897	0.824934	0.892388	0.893333	0.888252	0.89863	0.896936	0.92	0.772059	0.809639	0.790123	0.917706	0.906977	0.898017	0.885117	0.902116	0.88604	0.79669	0.781553	0.772251	0.914667	0.907407	0.893983	0.896739	0.895722	0.887399	0	0.411765	0.383607	0.880546	0.873786	0.866221	0.865204	0.874214	0.871711	0.743119	0.831832	0.829912	0.93617	0.948276	0.93865	0.946092	0.942943	0.815427	0.782123	0.797297	0.905405	0.895706	0.904615	0.909884	0.91369	0.908555	0.783537	0.778481	0.800587	0.917847	0.91453	0.909968	0.91358	0.921212	0.810742	0.815857	0.837838	0.893564	0.901042	0.90027	0.910082	0.904899	0.924791	0.774105	0.774194	0.791086	0.894595	0.89267	0.918478	0.898072	0.905028	0.902174	0.708895	0.714674	0.704735	0.871148	0.885794	0.88	0.88604	0.879412	0.907781	0.755814	0.765217	0.754335	0.906061	0.912023	0.906344	0.916149	0.916185	0.907781	0.816384	0.808571	0.812865	0.895833	0.90625	0.919444	0.909348	0.911357	0.922438	0.989091	0.996429	0.99278	0.996403	0.982332	0.989091	0.98913	0.995984	0.991968	1	1	1	0.995984	0.904255	0.985816
CDC2Plate9B04	Untreated	FS04	NA	Inoculum	452	CDC2Plate9B04	0.861357	0.898734	0.869281	0.870166	0.910364	0.909589	0.920792	0.916667	0.918206	0.934132	0.920765	0.887671	0.896755	0.890173	0.884409	0.898844	0.899705	0.889968	0.899329	0.896552	0.870662	0.878981	0.885135	0.930303	0.939189	0.94081	0.9375	0.951368	0.942308	0.887574	0.919463	0.90625	0.897143	0.882521	0.887955	0.907463	0.905229	0.894904	0.914013	0.912338	0.906542	0.915068	0.931148	0.913174	0.90411	0.902579	0.924528	0.908046	0.942373	0.93125	0.911051	0.942197	0.915966	0.886228	0.914286	0.912458	0.889855	0.916667	0.906061	0.897727	0.9375	0.915254	0.926136	0.931343	0.942857	0.909884	0.935185	0.894569	0.886957	0.932203	0.908333	0.891304	0.904025	0.905199	0.885638	0.900552	0.900585	0.911392	0.907821	0.929878	0.912807	0.920118	0.903904	0.882038	0.908824	0.897898	0.887931	0.897436	0.899083	0.863158	0.863636	0.864111	0.889241	0.888158	0.899023	0.914384	0.918149	0.934545	0.938272	0.944615	0.885802	0.897959	0.914013	0.898148	0.918675	0.896657	0.93913	0.927445	0.92284	0.919505	0.907975	0.904348	0.899408	0.898462	0.930939	0.936047	0.920128	0.908824	0.905363	0.906542	0.902965	0.907859	0.912807	0.904908	0.921569	0.916933	0.9	0.911243	0.896657	0.913313	0.907937	0.905229	0.92145	0.923313	0.899371	0.916449	0.917379	0.897833	0.898204	0.91716	0.908555	0.886905	0.902077	0.891176	0.875354	0.892958	0.908587	0.915301	0.887879	0.897361	0.90201	0.913151	0.88563	0.86533	0.871866	0.897436	0.88169	0.906166	0.891986	0.88961	0.873333	0.874251	0.902597	0.890625	0.927393	0.944118	0.941358	0.936416	0.939759	0.934524	0.90625	0.941935	0.925325	0.894118	0.930464	0.911392	0.902367	0.920588	0.906977	0.913174	0.915942	0.906907	0.900826	0.936963	0.923977	0.903683	0.924791	0.92515	0.917143	0.917197	0.924699	0.903581	0.941003	0.92562	0.947917	0.914191	0.937908	0.88724	0.913947	0.90303	0.929825	0.915825	0.910299	0.925373	0.940653	0.927326	0.899425	0.881459	0.875	0.905714	0.920354	0.932584	0.88169	0.900641	0.875	0.885714	0.916185	0.912088	0.89779	0.935691	0.916667	0.882022	0.926901	0.922849	0.88604	0.89375	0.877301	0.861972	0.901198	0.894895	0.895623	0.902685	0.883959	0.840278	0.913333	0.911184	0.93038	0.943925	0.936909	0.935484	0.942675	0.938272	0.903846	0.929032	0.910596	0.894895	0.927215	0.905844	0.927114	0.921875	0.923333	0.915094	0.914826	0.903614	0.905292	0.932515	0.901961	0.91092	0.921283	0.908571	0.903581	0.902941	0.912773	0.921212	0.952077	0.937888	0.902299	0.898693	0.89644	0.89441	0.925697	0.925926	0.907514	0.921233	0.924051	0.919255	0.933775	0.917763	0.887671	0.904459	0.902077	0.912281	0.934097	0.908824	0.870968	0.919505	0.917683	0.874644	0.888535	0.890208	0.887006	0.914286	0.924051	0.879581	0.938596	0.922857	0.884181	0.921384	0.912023	0.885057	0.919872	0.89911	0.861842	0.9	0.878505	0.903654	0.910543	0.927492	0.945289	0.939597	0.94186	0.941358	0.943452	0.900302	0.925325	0.907534	0.9	0.933775	0.940594	0.919355	0.947692	0.938907	0.903323	0.919753	0.921136	0.890339	0.94081	0.924528	0.913978	0.940476	0.939577	0.901099	0.944828	0.927632	0.929178	0.936747	0.954155	0.884273	0.911184	0.906977	0.911315	0.920128	0.921136	0.918768	0.952055	0.934853	0.924242	0.941558	0.936508	0.899736	0.925081	0.929032	0.887608	0.937695	0.944272	0.878261	0.919881	0.907042	0.892857	0.910112	0.904899	0.884718	0.917614	0.936782	0.888889	0.939828	0.907246	0.888889	0.907186	0.901538	0.877095	0.900901	0.897361	0.889273	0.905263	0.910891	0.860317	0.90228	0.92233	0.944444	0.927746	0.927746	0.95509	0.936508	0.904762	0.936667	0.911315	0.897661	0.925	0.91369	0.909605	0.93125	0.9375	0.906061	0.915094	0.920128	0.905263	0.92068	0.917404	0.932749	0.927326	0.903581	0.922619	0.911932	0.949102	0.933131	0.897059	0.904762	0.889571	0.922849	0.925595	0.915916	0.941176	0.93125	0.902439	0.916923	0.921687	0.912913	0.921569	0.918429	0.900568	0.942529	0.939058	0.863529	0.836364	0.834667	0.902375	0.900538	0.886297	0.896936	0.876081	0.903846	0.7625	0.812652	0.79602	0.924623	0.914062	0.908832	0.880319	0.897574	0.877551	0.787952	0.766169	0.762032	0.889197	0.891008	0.882353	0.888889	0.884932	0.882514	0.411765	0	0.387417	0.889655	0.875	0.878788	0.869841	0.878981	0.895082	0.738318	0.835866	0.823353	0.934985	0.938053	0.94081	0.953804	0.945122	0.815642	0.785311	0.793956	0.910959	0.910769	0.916409	0.908284	0.908815	0.906907	0.801829	0.789809	0.804154	0.913295	0.916185	0.904605	0.91195	0.919753	0.810881	0.812987	0.828729	0.900249	0.905263	0.916442	0.914601	0.919075	0.923513	0.773743	0.788235	0.804469	0.898907	0.893899	0.914127	0.899441	0.909605	0.909589	0.718157	0.72752	0.714286	0.88169	0.890141	0.893983	0.89049	0.890533	0.912536	0.783862	0.782609	0.778736	0.907692	0.91369	0.907975	0.914557	0.911504	0.902941	0.813218	0.825714	0.823529	0.890578	0.91092	0.915014	0.917143	0.915966	0.930168	0.981273	0.992674	0.98513	0.99262	0.974545	0.981273	0.98513	0.995885	0.99177	1	0.995902	0.995918	0.995885	0.899729	0.981818
CDC2Plate9C04	Untreated	FS04	NA	Inoculum	453	CDC2Plate9C04	0.873926	0.911043	0.864952	0.875676	0.906077	0.902439	0.908497	0.911854	0.908377	0.932353	0.916442	0.877717	0.895652	0.879656	0.87766	0.888252	0.892128	0.878205	0.901639	0.89899	0.869969	0.88162	0.880399	0.925373	0.93	0.935583	0.932308	0.949254	0.943574	0.886628	0.910596	0.908257	0.89916	0.88169	0.880886	0.912536	0.910828	0.900621	0.925926	0.924528	0.918429	0.904891	0.932692	0.911765	0.908847	0.910615	0.923077	0.912921	0.943709	0.919505	0.906915	0.937322	0.908587	0.878698	0.908772	0.907285	0.892045	0.902367	0.898204	0.890449	0.935484	0.91	0.921569	0.916914	0.932011	0.914773	0.933333	0.893417	0.88604	0.930556	0.901099	0.887399	0.912651	0.907186	0.890625	0.902439	0.899425	0.910224	0.897507	0.924925	0.908602	0.921739	0.909091	0.884211	0.901163	0.890208	0.887006	0.899441	0.891239	0.862543	0.863014	0.867347	0.895062	0.876221	0.890675	0.92	0.920139	0.924731	0.939577	0.948949	0.884848	0.893678	0.90566	0.89697	0.923529	0.89881	0.934286	0.929012	0.917933	0.917933	0.906627	0.912429	0.895044	0.907186	0.920548	0.940341	0.925234	0.897959	0.904025	0.898462	0.893048	0.906667	0.902703	0.89697	0.912903	0.91195	0.885965	0.897059	0.892216	0.905199	0.899687	0.896774	0.923077	0.928144	0.904908	0.906736	0.915966	0.9	0.897059	0.909357	0.90407	0.885965	0.910405	0.899713	0.887052	0.907104	0.913279	0.902174	0.876877	0.883382	0.895522	0.917275	0.875	0.874302	0.871233	0.896359	0.871508	0.902116	0.875433	0.892063	0.872549	0.866864	0.911672	0.892966	0.929032	0.942197	0.942598	0.934659	0.93787	0.932749	0.894737	0.939873	0.913183	0.883382	0.928571	0.909938	0.904348	0.92219	0.915014	0.908555	0.923729	0.915205	0.902703	0.929178	0.922414	0.911602	0.923288	0.923529	0.909605	0.919003	0.923077	0.902439	0.929825	0.918256	0.927336	0.919614	0.925566	0.892754	0.912536	0.908284	0.925072	0.914191	0.901639	0.914201	0.929412	0.925714	0.895184	0.883929	0.874214	0.895184	0.909357	0.922006	0.89011	0.913043	0.897361	0.89415	0.926966	0.916667	0.887671	0.93038	0.911854	0.881215	0.915942	0.914956	0.875706	0.889231	0.866261	0.855153	0.886905	0.893805	0.890728	0.901316	0.886667	0.844068	0.908197	0.902597	0.928571	0.948328	0.944785	0.936782	0.940625	0.942771	0.899054	0.930599	0.905537	0.890533	0.922118	0.904459	0.928571	0.930091	0.935484	0.91358	0.916667	0.905605	0.907104	0.943452	0.911111	0.912676	0.928977	0.916435	0.905405	0.901734	0.914634	0.906627	0.946541	0.932722	0.888571	0.893891	0.888179	0.889908	0.924012	0.917683	0.912429	0.919463	0.919003	0.914373	0.931818	0.912621	0.886792	0.899687	0.90407	0.91092	0.932394	0.907514	0.876791	0.924471	0.925816	0.883333	0.904615	0.892442	0.892265	0.929448	0.92236	0.898734	0.945869	0.927374	0.867606	0.919753	0.907514	0.88102	0.911392	0.891496	0.86129	0.909385	0.874233	0.909385	0.919255	0.922619	0.936937	0.9375	0.94	0.939394	0.944606	0.892537	0.926984	0.90604	0.895775	0.931818	0.938511	0.920844	0.942424	0.936909	0.918129	0.924699	0.926154	0.880829	0.932308	0.916149	0.915567	0.938596	0.937685	0.9	0.946128	0.915309	0.924581	0.928571	0.952113	0.870206	0.906149	0.898361	0.906627	0.925234	0.905956	0.914365	0.942568	0.929487	0.922619	0.93949	0.941176	0.898701	0.926752	0.920382	0.892958	0.929231	0.939024	0.877493	0.918367	0.911846	0.900804	0.917808	0.90678	0.886842	0.916201	0.932011	0.882199	0.932011	0.899713	0.878531	0.912281	0.890244	0.873278	0.893175	0.889855	0.876712	0.911263	0.919872	0.852665	0.907937	0.924051	0.942424	0.926136	0.932203	0.959064	0.944444	0.9	0.938111	0.90991	0.886957	0.923313	0.912281	0.917355	0.935976	0.938838	0.901493	0.923547	0.921875	0.901299	0.936986	0.92219	0.927954	0.922636	0.896458	0.921053	0.898305	0.940828	0.934524	0.886297	0.897059	0.881818	0.918129	0.914454	0.917647	0.928803	0.92284	0.901198	0.921922	0.916914	0.908284	0.926752	0.923304	0.908587	0.937677	0.928571	0.85514	0.842239	0.840731	0.895561	0.893617	0.885387	0.89589	0.875354	0.908602	0.754342	0.804348	0.79064	0.923267	0.912821	0.913649	0.888312	0.896552	0.889518	0.779904	0.770171	0.75	0.894309	0.887097	0.875	0.875691	0.884097	0.872629	0.383607	0.387417	0	0.888514	0.874194	0.866667	0.869159	0.871069	0.890323	0.743902	0.825301	0.833819	0.936364	0.936232	0.935583	0.946237	0.93994	0.812672	0.77933	0.794595	0.898305	0.906061	0.911585	0.906977	0.910714	0.905605	0.802395	0.790625	0.80814	0.915014	0.917847	0.917197	0.917178	0.924699	0.811224	0.816327	0.825613	0.888337	0.901299	0.909333	0.910326	0.908309	0.912921	0.764543	0.795977	0.808219	0.894879	0.884211	0.903846	0.886111	0.89916	0.902439	0.72	0.715447	0.709141	0.883978	0.886111	0.89916	0.88	0.883041	0.911175	0.770774	0.762319	0.762178	0.909639	0.909091	0.913174	0.90625	0.906977	0.908046	0.810198	0.8125	0.806452	0.892857	0.909605	0.916667	0.906516	0.908587	0.919668	0.985455	0.996441	0.98917	0.996416	0.975177	0.981752	0.985507	0.991968	0.992	1	0.996016	1	0.996	0.904509	0.985866
CDC2Plate6G08	Untreated	FS04	NEBR2B01	A	454	CDC2Plate6G08	0.848485	0.855422	0.810127	0.864253	0.873171	0.894009	0.858108	0.884393	0.889868	0.88764	0.887324	0.882883	0.892308	0.875622	0.887446	0.879397	0.903061	0.587786	0.692308	0.615385	0.657718	0.697987	0.634921	0.872832	0.877698	0.869565	0.883436	0.919075	0.890323	0.834225	0.836879	0.857143	0.876847	0.845771	0.839806	0.850829	0.827815	0.796178	0.841772	0.827815	0.830303	0.882629	0.841379	0.835227	0.869159	0.834197	0.84689	0.861538	0.806202	0.797386	0.87156	0.869565	0.860697	0.867725	0.850394	0.821429	0.834197	0.829545	0.84	0.832487	0.885135	0.791045	0.854167	0.876404	0.884211	0.875648	0.912791	0.860606	0.864322	0.877551	0.842365	0.853211	0.847059	0.837209	0.87013	0.867925	0.840426	0.898785	0.885167	0.890805	0.889401	0.875	0.887097	0.883621	0.890625	0.9	0.899038	0.909524	0.865169	0.703125	0.695312	0.677165	0.713333	0.676471	0.695652	0.856115	0.822581	0.855932	0.899408	0.905325	0.859551	0.842105	0.877301	0.856322	0.810651	0.828571	0.844444	0.848101	0.849398	0.80625	0.814371	0.883249	0.843243	0.870056	0.819588	0.863388	0.823529	0.848649	0.833333	0.815951	0.863014	0.860465	0.873832	0.829412	0.837838	0.832258	0.832432	0.826816	0.821839	0.844311	0.8375	0.827815	0.836257	0.837349	0.822086	0.877729	0.895522	0.855491	0.877005	0.869565	0.878307	0.863158	0.860215	0.835106	0.856459	0.859223	0.870813	0.883178	0.89418	0.852632	0.884	0.884462	0.873096	0.882629	0.892377	0.899038	0.872642	0.888889	0.584071	0.637037	0.656716	0.694611	0.646617	0.668919	0.840278	0.857955	0.836478	0.858696	0.845238	0.863636	0.829268	0.811189	0.823129	0.852632	0.854167	0.84472	0.848649	0.845304	0.858639	0.841808	0.851064	0.816092	0.873832	0.860963	0.852459	0.831633	0.848485	0.817647	0.830688	0.77027	0.801205	0.862559	0.883333	0.868293	0.901515	0.828767	0.871622	0.814208	0.863388	0.840909	0.850829	0.84507	0.827586	0.865169	0.869318	0.865591	0.846154	0.858696	0.844311	0.863636	0.88172	0.90099	0.867299	0.836478	0.834254	0.879227	0.869792	0.855769	0.868545	0.883871	0.837349	0.888889	0.882353	0.873626	0.874396	0.853801	0.88172	0.876712	0.87027	0.864865	0.559322	0.626016	0.603306	0.705882	0.707692	0.689394	0.831169	0.85443	0.837662	0.841808	0.877419	0.886228	0.820513	0.855263	0.828767	0.858696	0.861635	0.845161	0.858696	0.866667	0.838028	0.83125	0.8375	0.836158	0.896714	0.855422	0.873418	0.860825	0.822222	0.857143	0.834951	0.844086	0.791139	0.821429	0.835616	0.835443	0.862944	0.81457	0.834395	0.821429	0.861446	0.841463	0.883249	0.837037	0.833333	0.834356	0.836879	0.8125	0.872727	0.872727	0.878307	0.861702	0.885417	0.878947	0.853535	0.883041	0.861272	0.871429	0.849398	0.86911	0.897196	0.842767	0.855346	0.884298	0.88587	0.871134	0.892523	0.911765	0.890625	0.888889	0.859873	0.884817	0.676056	0.687023	0.635135	0.725926	0.654412	0.861272	0.868263	0.855072	0.892473	0.878788	0.899441	0.861878	0.869281	0.866197	0.887255	0.853147	0.875862	0.843602	0.871166	0.837838	0.828571	0.857143	0.857143	0.858974	0.833333	0.828025	0.850467	0.828402	0.844311	0.853081	0.861538	0.825175	0.865979	0.872832	0.904762	0.852632	0.823129	0.852349	0.835294	0.823529	0.797386	0.865672	0.870229	0.858108	0.867816	0.864865	0.872611	0.878788	0.853333	0.855263	0.86	0.85625	0.87037	0.871921	0.886486	0.872549	0.881279	0.861386	0.861538	0.902128	0.89604	0.878307	0.885106	0.890052	0.882653	0.895238	0.893048	0.869318	0.885845	0.893617	0.887755	0.618644	0.694915	0.725926	0.703226	0.748252	0.870968	0.884848	0.860963	0.873016	0.902299	0.89375	0.866667	0.874126	0.848837	0.853403	0.858896	0.837079	0.84264	0.857143	0.855346	0.865922	0.823899	0.846154	0.878261	0.879397	0.8125	0.85	0.827778	0.857143	0.885246	0.840206	0.871345	0.85119	0.827027	0.846154	0.827586	0.854749	0.82659	0.846591	0.830986	0.820513	0.858757	0.845238	0.816568	0.879121	0.829932	0.809524	0.871921	0.882979	0.875	0.958333	0.960573	0.955056	0.887931	0.889381	0.874372	0.877358	0.868293	0.87907	0.936909	0.955696	0.938111	0.888889	0.873913	0.852041	0.861472	0.894273	0.853535	0.938462	0.937107	0.91844	0.905405	0.893333	0.884422	0.9	0.868182	0.884444	0.880546	0.889655	0.888514	0	0.5625	0.58871	0.688742	0.706667	0.693431	0.902222	0.913043	0.896714	0.851852	0.877778	0.89697	0.892683	0.86747	0.936	0.933333	0.943609	0.814815	0.833333	0.807453	0.865591	0.889503	0.861878	0.901869	0.90099	0.920705	0.870466	0.833333	0.833333	0.825	0.829268	0.94386	0.932143	0.936	0.863454	0.853333	0.865116	0.865385	0.83871	0.84375	0.927481	0.909871	0.941176	0.84434	0.84375	0.869565	0.859903	0.876847	0.878505	0.932203	0.930796	0.893382	0.850962	0.854369	0.865672	0.811518	0.827027	0.825137	0.904564	0.89916	0.8875	0.861272	0.843575	0.828402	0.858025	0.827778	0.837838	0.933054	0.945833	0.933921	0.856354	0.866667	0.880597	0.866667	0.88835	0.869347	0.914286	0.945946	0.925234	0.954545	0.921739	0.924528	0.935185	0.97619	0.964286	0.976471	0.964286	0.964706	0.97619	0.857143	0.929825
CDC2Plate7D09	Untreated	FS04	NEBR2B01	B	455	CDC2Plate7D09	0.877828	0.877005	0.837989	0.85654	0.864253	0.874459	0.861446	0.884817	0.871369	0.882051	0.857778	0.859574	0.859903	0.87156	0.860082	0.853774	0.891509	0.651316	0.69863	0.610687	0.641975	0.6625	0.647887	0.88601	0.893082	0.877778	0.883978	0.887097	0.863905	0.833333	0.828025	0.84153	0.862385	0.859729	0.853982	0.84264	0.83432	0.805714	0.853107	0.83432	0.823204	0.897436	0.846626	0.840206	0.855895	0.84434	0.85022	0.874419	0.847682	0.820809	0.877637	0.887805	0.873303	0.869565	0.863014	0.865031	0.81068	0.835052	0.807487	0.792271	0.878788	0.794702	0.84058	0.871795	0.84	0.866029	0.893048	0.844444	0.839623	0.888889	0.846154	0.865546	0.851064	0.842105	0.871486	0.849558	0.833333	0.893939	0.855204	0.867021	0.87013	0.865	0.876238	0.865854	0.885167	0.877451	0.878378	0.883408	0.84375	0.717241	0.692308	0.676056	0.685185	0.657718	0.701299	0.874214	0.839161	0.884892	0.886486	0.897849	0.862245	0.829268	0.878453	0.876923	0.811828	0.82199	0.836735	0.845714	0.827778	0.780347	0.808743	0.883721	0.852941	0.848168	0.84186	0.836735	0.802395	0.874396	0.838889	0.82967	0.869748	0.857759	0.875	0.809783	0.836364	0.803571	0.808081	0.789474	0.796791	0.810056	0.829545	0.820359	0.816216	0.810056	0.80226	0.869388	0.86385	0.834225	0.872549	0.86	0.845771	0.87619	0.84	0.839806	0.859031	0.846154	0.852018	0.888412	0.877451	0.827586	0.892593	0.876404	0.858491	0.853333	0.868644	0.873303	0.853982	0.875	0.59375	0.60274	0.611111	0.677778	0.666667	0.700599	0.852761	0.866667	0.841808	0.838384	0.830601	0.860104	0.835165	0.841463	0.830303	0.827586	0.84375	0.836158	0.852217	0.849246	0.850242	0.803191	0.82	0.784946	0.875	0.852217	0.832487	0.830986	0.851852	0.824468	0.852381	0.83237	0.822581	0.859649	0.883838	0.869955	0.921569	0.849398	0.873494	0.790816	0.848485	0.833333	0.830769	0.812903	0.805031	0.812834	0.84127	0.845	0.827751	0.838384	0.848649	0.827751	0.830769	0.853081	0.838565	0.848315	0.839196	0.88	0.843902	0.858407	0.860262	0.884393	0.842391	0.87931	0.88835	0.863636	0.86036	0.857143	0.876847	0.868085	0.849246	0.826531	0.633094	0.65	0.630435	0.727273	0.712329	0.631206	0.857143	0.870787	0.856322	0.857868	0.872093	0.892473	0.820809	0.852071	0.828221	0.855721	0.851429	0.829412	0.85	0.868852	0.850932	0.817143	0.842697	0.810526	0.910256	0.877005	0.875	0.873832	0.845771	0.838095	0.854626	0.848039	0.821229	0.846561	0.862275	0.860335	0.826923	0.793939	0.798817	0.79558	0.832402	0.839779	0.867925	0.82	0.804734	0.833333	0.812903	0.791139	0.849785	0.874317	0.857143	0.83	0.875	0.874396	0.872146	0.871658	0.869792	0.872807	0.853261	0.87619	0.877193	0.834286	0.845714	0.875969	0.880597	0.877934	0.867841	0.867403	0.879808	0.868778	0.849711	0.857843	0.649351	0.702703	0.638037	0.72	0.698718	0.863874	0.86413	0.866242	0.8867	0.88587	0.90404	0.841026	0.884393	0.86875	0.897321	0.878049	0.884146	0.826667	0.866667	0.857143	0.846154	0.86631	0.866667	0.856574	0.818713	0.840909	0.848485	0.827957	0.82967	0.840708	0.894737	0.832298	0.878505	0.880208	0.919048	0.839024	0.857988	0.842424	0.821622	0.809524	0.763636	0.835681	0.857143	0.811321	0.820652	0.802548	0.827381	0.842324	0.850299	0.838323	0.86758	0.853107	0.859551	0.878378	0.87	0.878924	0.895833	0.853211	0.842105	0.888	0.890411	0.884615	0.862903	0.879227	0.861905	0.884956	0.887255	0.847368	0.871795	0.865672	0.866667	0.644444	0.701493	0.702703	0.660606	0.716129	0.885714	0.866667	0.857843	0.879808	0.889474	0.893258	0.887097	0.875776	0.876289	0.861905	0.861878	0.847716	0.851852	0.827586	0.825581	0.873737	0.856354	0.850575	0.879032	0.864486	0.813472	0.847716	0.796875	0.849558	0.885572	0.849765	0.878947	0.878947	0.815	0.832487	0.814815	0.828125	0.832461	0.820106	0.807692	0.8	0.825397	0.797753	0.777778	0.862944	0.843373	0.817204	0.857798	0.85	0.838863	0.960843	0.966667	0.958188	0.89243	0.884774	0.880734	0.878261	0.88	0.865217	0.940653	0.955224	0.948328	0.862745	0.856557	0.838863	0.87251	0.880165	0.861751	0.93586	0.924925	0.913043	0.885593	0.874477	0.847619	0.880342	0.855319	0.851695	0.873786	0.875	0.874194	0.5625	0	0.5	0.686747	0.670807	0.716129	0.901235	0.911111	0.910256	0.842697	0.873096	0.883978	0.872146	0.863388	0.952381	0.934307	0.940141	0.807947	0.83871	0.795455	0.889423	0.866667	0.881188	0.900862	0.90991	0.927126	0.850242	0.826733	0.832335	0.818182	0.828729	0.944079	0.936667	0.944649	0.869403	0.83682	0.871795	0.852018	0.82	0.819512	0.940141	0.92126	0.929889	0.832599	0.832636	0.866071	0.825688	0.862385	0.869565	0.929712	0.931818	0.904437	0.833333	0.836364	0.824645	0.789216	0.790816	0.80102	0.916031	0.915385	0.90458	0.857895	0.847716	0.821622	0.821839	0.790576	0.78866	0.938224	0.95	0.947791	0.829897	0.873832	0.870968	0.812808	0.852535	0.84434	0.953125	0.969925	0.953488	0.969466	0.948905	0.953125	0.961538	0.990476	0.980952	1	0.990566	0.981132	0.990476	0.87395	0.955882
CDC2Plate8A10	Untreated	FS04	NEBR2B01	C	456	CDC2Plate8A10	0.861905	0.857955	0.801205	0.87069	0.869159	0.869369	0.846154	0.866667	0.880851	0.905759	0.86758	0.864035	0.865	0.849515	0.878661	0.847291	0.897561	0.657534	0.716312	0.626984	0.672956	0.660131	0.654412	0.874317	0.863946	0.857988	0.871345	0.88764	0.863354	0.819588	0.80137	0.833333	0.856459	0.853774	0.853211	0.847368	0.802548	0.823529	0.817073	0.763158	0.813953	0.878378	0.798658	0.819672	0.865471	0.831683	0.844037	0.868932	0.838028	0.810976	0.877729	0.882653	0.867925	0.857868	0.828358	0.834437	0.80203	0.801105	0.804469	0.812808	0.842105	0.79021	0.845	0.859459	0.85641	0.865672	0.875	0.822485	0.832512	0.873171	0.828571	0.865217	0.862637	0.853261	0.852321	0.848624	0.813472	0.87251	0.87037	0.840909	0.884956	0.870466	0.870466	0.879668	0.891089	0.860104	0.883721	0.873239	0.854839	0.688889	0.681481	0.683824	0.725	0.682759	0.75974	0.843537	0.837037	0.859375	0.887006	0.905028	0.824176	0.833333	0.852071	0.846154	0.781609	0.819672	0.828877	0.85119	0.83237	0.797619	0.798851	0.856436	0.840206	0.827778	0.834951	0.853403	0.820988	0.868687	0.830409	0.840909	0.844444	0.862222	0.864865	0.820225	0.811688	0.814815	0.823834	0.798913	0.786517	0.834286	0.83432	0.81761	0.839779	0.847458	0.798817	0.864407	0.857843	0.819209	0.848958	0.853403	0.832461	0.859296	0.838542	0.80829	0.863636	0.855814	0.872146	0.873874	0.865979	0.825641	0.875969	0.872093	0.846535	0.863014	0.863436	0.883721	0.878924	0.884615	0.575	0.664384	0.65493	0.72067	0.709459	0.708075	0.844156	0.86631	0.833333	0.854922	0.848315	0.859459	0.805882	0.824675	0.820513	0.825641	0.842105	0.83432	0.851282	0.842105	0.843434	0.8	0.805263	0.794444	0.859729	0.827225	0.830688	0.823529	0.839806	0.815642	0.862745	0.830303	0.833333	0.859091	0.87234	0.859155	0.893617	0.833333	0.858974	0.8	0.822581	0.831522	0.853403	0.809524	0.760274	0.848649	0.852459	0.849741	0.859903	0.830688	0.807018	0.831683	0.816216	0.857843	0.863636	0.840237	0.831579	0.859155	0.848485	0.852535	0.849315	0.884848	0.834286	0.869369	0.877551	0.863158	0.859813	0.862637	0.84127	0.872807	0.848168	0.854922	0.607692	0.676471	0.656716	0.701389	0.730496	0.637037	0.856287	0.870588	0.848485	0.863158	0.871951	0.887006	0.803681	0.836478	0.825806	0.860825	0.850299	0.82716	0.854922	0.855491	0.810811	0.785276	0.813253	0.807692	0.886878	0.851429	0.861446	0.862745	0.820106	0.825	0.853881	0.822917	0.818713	0.832402	0.861635	0.839286	0.842365	0.8125	0.809816	0.791908	0.809524	0.824561	0.889423	0.833333	0.823171	0.83815	0.817568	0.810458	0.853982	0.854651	0.850515	0.834197	0.863636	0.851282	0.861244	0.865169	0.857143	0.872727	0.852273	0.876238	0.861751	0.825301	0.837349	0.884921	0.863158	0.866995	0.887892	0.873563	0.868687	0.87907	0.848485	0.857143	0.707792	0.711268	0.651899	0.771812	0.748387	0.844444	0.870056	0.834483	0.881443	0.88	0.875676	0.851852	0.871166	0.845638	0.88785	0.84106	0.877419	0.840909	0.859649	0.841772	0.813187	0.82659	0.846154	0.85124	0.844311	0.832335	0.847534	0.838889	0.840909	0.86036	0.880282	0.830065	0.884058	0.886486	0.904523	0.831633	0.828025	0.840764	0.8125	0.783439	0.765823	0.845411	0.856115	0.83871	0.837989	0.830065	0.839506	0.851064	0.834395	0.836478	0.867299	0.845238	0.865497	0.873239	0.875648	0.87907	0.896552	0.868545	0.852217	0.864979	0.880383	0.862245	0.871901	0.873737	0.85	0.880184	0.882051	0.846154	0.876652	0.876923	0.871921	0.629921	0.710938	0.737931	0.658228	0.733333	0.865854	0.839286	0.839378	0.885572	0.896175	0.906977	0.855491	0.875817	0.857923	0.838384	0.861272	0.852632	0.839806	0.825301	0.808642	0.855615	0.842105	0.835366	0.869748	0.858537	0.817204	0.846561	0.825397	0.864253	0.880208	0.843137	0.872928	0.866667	0.818653	0.848958	0.837838	0.851064	0.811111	0.830601	0.812081	0.825301	0.82967	0.815029	0.787356	0.844086	0.841772	0.794286	0.867925	0.860825	0.854369	0.940063	0.95122	0.941606	0.879167	0.87069	0.875598	0.857798	0.869767	0.875	0.922601	0.934375	0.926752	0.866935	0.855932	0.843137	0.872428	0.885106	0.855769	0.924471	0.919505	0.906574	0.895652	0.88412	0.829146	0.880531	0.854626	0.880342	0.866221	0.878788	0.866667	0.58871	0.5	0	0.660256	0.702532	0.741722	0.873362	0.892019	0.886878	0.83432	0.867021	0.871345	0.872038	0.856322	0.938697	0.915709	0.922509	0.8125	0.843575	0.812865	0.873096	0.860215	0.857895	0.881818	0.890476	0.905983	0.849246	0.824742	0.815287	0.829412	0.819767	0.931507	0.923611	0.930502	0.873563	0.835498	0.866667	0.861751	0.811518	0.823232	0.926471	0.904959	0.919231	0.852018	0.855932	0.870968	0.845794	0.872642	0.864253	0.924092	0.926174	0.885714	0.837209	0.845794	0.839806	0.785714	0.806283	0.784946	0.904382	0.890244	0.89243	0.863388	0.827957	0.825843	0.826347	0.8	0.816754	0.918699	0.931174	0.927966	0.840426	0.862745	0.859903	0.828283	0.862559	0.859903	0.94958	0.976	0.958678	0.983871	0.945312	0.958333	0.967213	0.989583	0.979167	0.989691	0.979167	0.989796	0.989583	0.873913	0.960938
CDC2Plate9D12	Untreated	FS04	NEBR5A04	A	457	CDC2Plate9D12	0.840708	0.833333	0.78022	0.86	0.857759	0.881633	0.878453	0.903382	0.869565	0.90566	0.861345	0.86747	0.883929	0.888889	0.876448	0.877729	0.907895	0.648148	0.748466	0.657534	0.581818	0.642857	0.57931	0.88835	0.888889	0.86911	0.897959	0.916667	0.898396	0.869955	0.875	0.875622	0.880342	0.882353	0.871901	0.874419	0.834254	0.850515	0.863874	0.821229	0.835897	0.912	0.865169	0.872642	0.873469	0.853982	0.849372	0.896552	0.874251	0.870466	0.884462	0.90991	0.871245	0.882883	0.831169	0.849711	0.795349	0.77551	0.778351	0.862069	0.875706	0.847059	0.834862	0.869565	0.866359	0.90393	0.921951	0.867347	0.859649	0.909871	0.879167	0.854839	0.872549	0.864078	0.847656	0.843882	0.816901	0.899281	0.896694	0.881773	0.891129	0.884259	0.884259	0.881679	0.897321	0.895455	0.890295	0.876068	0.886792	0.757764	0.766871	0.745342	0.640719	0.628205	0.695122	0.871345	0.867925	0.888158	0.888889	0.893939	0.855072	0.860987	0.869792	0.863415	0.836634	0.839806	0.889908	0.880829	0.869347	0.846154	0.84	0.905172	0.907489	0.901408	0.851528	0.884793	0.855615	0.897321	0.862245	0.859296	0.849593	0.842324	0.854167	0.852217	0.842697	0.818681	0.820755	0.79803	0.810945	0.876238	0.865979	0.859459	0.879808	0.870647	0.822917	0.897727	0.901288	0.884615	0.875576	0.889908	0.901786	0.826291	0.817308	0.812207	0.852941	0.864979	0.855932	0.890244	0.869767	0.859729	0.878136	0.894366	0.891775	0.880658	0.876	0.894958	0.885714	0.890625	0.680272	0.686747	0.6625	0.630435	0.61039	0.608434	0.883333	0.864734	0.859375	0.87037	0.882353	0.880383	0.897561	0.872928	0.868852	0.869955	0.882022	0.877551	0.887387	0.880184	0.884956	0.856459	0.853211	0.834951	0.88664	0.887387	0.865116	0.836283	0.840708	0.836634	0.886463	0.880829	0.868932	0.858333	0.870192	0.877637	0.940828	0.867403	0.895604	0.832558	0.825243	0.821782	0.894977	0.862069	0.840909	0.87619	0.868932	0.865741	0.888412	0.890909	0.881773	0.883621	0.858491	0.882096	0.848101	0.828877	0.827751	0.843478	0.843318	0.852321	0.868313	0.898936	0.870647	0.877049	0.885321	0.877934	0.896694	0.888889	0.889908	0.884462	0.880184	0.890909	0.657895	0.655629	0.673203	0.764706	0.775758	0.730061	0.843243	0.856383	0.860963	0.850962	0.863388	0.877551	0.893401	0.899471	0.879781	0.890909	0.897436	0.867021	0.895928	0.889447	0.882022	0.836842	0.865979	0.851675	0.902041	0.901961	0.907216	0.900862	0.861111	0.858407	0.877049	0.852535	0.857868	0.851485	0.897297	0.870466	0.843049	0.816667	0.807692	0.797927	0.84456	0.821053	0.89083	0.895954	0.86911	0.874372	0.842105	0.861111	0.898438	0.916256	0.906667	0.887892	0.917031	0.902222	0.84	0.880597	0.867647	0.851695	0.846154	0.831776	0.879668	0.858639	0.875	0.874074	0.90367	0.880531	0.893878	0.865285	0.877273	0.886076	0.867021	0.872146	0.638037	0.7125	0.643678	0.696203	0.684848	0.878641	0.89604	0.902857	0.878505	0.910448	0.894737	0.873239	0.887097	0.859649	0.884615	0.868571	0.867816	0.879032	0.887755	0.880435	0.856459	0.87	0.870466	0.872659	0.886598	0.876289	0.861789	0.857143	0.865	0.873469	0.903614	0.89011	0.876106	0.899038	0.909502	0.854545	0.843575	0.835227	0.834171	0.811111	0.79558	0.87069	0.89697	0.872222	0.867647	0.852273	0.853261	0.885932	0.880435	0.869565	0.894515	0.909548	0.915	0.851528	0.873239	0.862069	0.884	0.852174	0.857143	0.893939	0.906383	0.896861	0.887218	0.906667	0.890351	0.909836	0.899543	0.890476	0.874494	0.86385	0.884956	0.712418	0.771242	0.751515	0.609467	0.651899	0.888298	0.882051	0.872146	0.887387	0.886139	0.901042	0.900498	0.904494	0.868293	0.844749	0.865979	0.84689	0.865801	0.887755	0.857143	0.882075	0.848958	0.861702	0.876923	0.901709	0.869767	0.868545	0.833333	0.848739	0.861244	0.868996	0.903382	0.887255	0.832558	0.838095	0.81592	0.839806	0.838235	0.866029	0.850575	0.840426	0.886792	0.84264	0.858537	0.913242	0.886486	0.852941	0.904167	0.900901	0.893162	0.93787	0.948052	0.938983	0.854902	0.846154	0.848214	0.852321	0.853448	0.854167	0.921512	0.938776	0.931751	0.894545	0.873077	0.828054	0.875	0.891051	0.875	0.932394	0.924855	0.920382	0.900794	0.885827	0.872247	0.900398	0.858871	0.891051	0.865204	0.869841	0.869159	0.688742	0.686747	0.660256	0	0.529032	0.560811	0.898039	0.916318	0.902041	0.888889	0.892019	0.886598	0.898734	0.895522	0.939929	0.93007	0.935811	0.897727	0.861386	0.864322	0.876147	0.864734	0.862559	0.906504	0.915254	0.931034	0.869955	0.869369	0.857923	0.861538	0.87	0.939873	0.932692	0.943662	0.883803	0.876923	0.883534	0.875	0.853211	0.862222	0.924915	0.909091	0.914286	0.865854	0.873077	0.878661	0.870293	0.880342	0.853556	0.92284	0.914557	0.905229	0.838298	0.810573	0.81982	0.780374	0.799043	0.802885	0.935714	0.919708	0.905455	0.884058	0.830097	0.834171	0.876923	0.85514	0.852535	0.92963	0.944853	0.934363	0.894495	0.886463	0.907173	0.886463	0.885593	0.893162	0.935252	0.965753	0.935714	0.965278	0.932432	0.942857	0.950704	0.983051	0.983193	0.991667	0.983193	0.991736	0.991597	0.862903	0.945946
CDC2Plate10G01	Untreated	FS04	NEBR5A04	B	458	CDC2Plate10G01	0.868421	0.871795	0.834225	0.876	0.865217	0.893443	0.894444	0.927885	0.906977	0.903846	0.896694	0.89243	0.891892	0.867257	0.896154	0.875556	0.901345	0.67284	0.717949	0.684932	0.606061	0.697674	0.653333	0.897059	0.892857	0.895833	0.901554	0.931034	0.919786	0.841121	0.865497	0.873096	0.897436	0.885106	0.883817	0.882629	0.856354	0.847368	0.884817	0.881081	0.86802	0.910569	0.868571	0.870192	0.861925	0.835616	0.84188	0.88	0.878049	0.843243	0.878049	0.908257	0.883621	0.890909	0.849673	0.872832	0.819444	0.80203	0.798969	0.874459	0.87931	0.863905	0.837209	0.866995	0.874419	0.921397	0.936275	0.870466	0.852018	0.878924	0.891213	0.857143	0.87	0.861386	0.863281	0.851064	0.851852	0.917563	0.880851	0.890547	0.916	0.922727	0.907834	0.89272	0.895455	0.888372	0.897872	0.893162	0.873786	0.751592	0.783951	0.746835	0.710983	0.670886	0.670886	0.907514	0.878981	0.907285	0.903553	0.897436	0.852217	0.858447	0.860963	0.89372	0.845	0.875598	0.88785	0.901554	0.872449	0.854922	0.848485	0.903509	0.87037	0.872549	0.838565	0.866667	0.846154	0.900452	0.871134	0.862245	0.861224	0.858921	0.870833	0.871921	0.865169	0.814607	0.839623	0.823529	0.807107	0.879397	0.857143	0.862637	0.877451	0.873737	0.812834	0.896154	0.884956	0.876847	0.888889	0.893023	0.894977	0.850467	0.86385	0.84186	0.869748	0.867521	0.872881	0.906504	0.90367	0.877828	0.911972	0.923611	0.899563	0.869198	0.892	0.893162	0.88843	0.893281	0.69863	0.679012	0.653846	0.673797	0.653846	0.656805	0.887006	0.889423	0.850267	0.883721	0.891089	0.909953	0.895522	0.882682	0.872222	0.877828	0.892045	0.880829	0.900452	0.883178	0.887892	0.864734	0.87156	0.859903	0.889344	0.880184	0.857143	0.838565	0.858407	0.839196	0.899123	0.884211	0.860697	0.860759	0.884058	0.86087	0.952096	0.895604	0.911602	0.829384	0.839024	0.812183	0.893023	0.885057	0.857143	0.873786	0.88835	0.873832	0.891304	0.899083	0.901478	0.891304	0.861244	0.875	0.860169	0.850267	0.85782	0.875536	0.877273	0.864407	0.898374	0.914439	0.901478	0.902439	0.908676	0.901869	0.894958	0.8867	0.893023	0.891566	0.883178	0.888889	0.666667	0.673333	0.682119	0.788235	0.738854	0.73913	0.858696	0.871658	0.876344	0.870192	0.872928	0.903553	0.891192	0.903226	0.877095	0.883721	0.901042	0.876344	0.918919	0.90404	0.885714	0.857895	0.880829	0.854369	0.904959	0.910891	0.899471	0.899123	0.889908	0.876106	0.879668	0.870968	0.842932	0.865672	0.895028	0.879581	0.845455	0.819209	0.816667	0.830769	0.853403	0.842105	0.888889	0.886905	0.890052	0.865979	0.865497	0.870787	0.888	0.903553	0.889908	0.895928	0.915556	0.900452	0.857778	0.900498	0.887255	0.878151	0.866667	0.861111	0.909836	0.885417	0.878307	0.905109	0.906977	0.893333	0.896694	0.862434	0.890411	0.893617	0.86413	0.875	0.645963	0.688312	0.627219	0.721519	0.693252	0.898058	0.899497	0.91954	0.886792	0.914141	0.903382	0.87619	0.896739	0.869822	0.887446	0.878613	0.871345	0.881633	0.896907	0.883978	0.880952	0.895522	0.902564	0.866412	0.86631	0.867725	0.854772	0.854271	0.873737	0.880658	0.907975	0.881356	0.883929	0.891626	0.932432	0.872727	0.84	0.864407	0.84264	0.846154	0.81768	0.883117	0.8875	0.869318	0.865	0.862069	0.856354	0.879845	0.877778	0.891304	0.897436	0.902062	0.907692	0.848889	0.886792	0.869565	0.9	0.874459	0.875	0.921348	0.914163	0.90991	0.902256	0.889908	0.903084	0.908333	0.902778	0.882927	0.899598	0.866667	0.872727	0.704698	0.756757	0.760736	0.633136	0.685535	0.915344	0.908163	0.895455	0.905405	0.883838	0.893048	0.909548	0.920904	0.887805	0.868182	0.886598	0.855072	0.878261	0.891192	0.890052	0.885167	0.875648	0.864865	0.900763	0.895197	0.872642	0.866029	0.830097	0.870293	0.869565	0.856502	0.885	0.879397	0.851163	0.829268	0.812183	0.864734	0.852217	0.868932	0.873563	0.873684	0.889952	0.857143	0.844221	0.911628	0.908108	0.872549	0.911765	0.90411	0.900862	0.943452	0.957655	0.94898	0.870588	0.862348	0.845455	0.87395	0.86087	0.861345	0.936232	0.947368	0.949853	0.913043	0.888462	0.876652	0.885932	0.910853	0.887446	0.943662	0.930233	0.929712	0.908	0.910156	0.875	0.889796	0.879518	0.884921	0.874214	0.878981	0.871069	0.706667	0.670807	0.702532	0.529032	0	0.51773	0.909449	0.933054	0.931452	0.892308	0.900474	0.895833	0.906383	0.89899	0.939068	0.929078	0.942177	0.888889	0.881188	0.867347	0.889401	0.862069	0.881517	0.909465	0.918455	0.938224	0.877828	0.877273	0.861111	0.876289	0.873096	0.942492	0.928339	0.942857	0.870036	0.875	0.863071	0.882353	0.84507	0.875	0.942177	0.924242	0.920863	0.849372	0.862205	0.871795	0.843478	0.878261	0.865546	0.928571	0.937304	0.918301	0.835498	0.8125	0.81106	0.787736	0.800971	0.81068	0.934783	0.914498	0.904059	0.870647	0.855072	0.818653	0.880208	0.841346	0.849765	0.936567	0.95572	0.941634	0.892523	0.899123	0.914894	0.884444	0.888412	0.896104	0.948905	0.957447	0.949275	0.964286	0.945205	0.948905	0.949275	0.982456	0.982609	1	0.991379	0.991453	0.991304	0.879032	0.944444
CDC2Plate12A04	Untreated	FS04	NEBR5A04	C	459	CDC2Plate12A04	0.885321	0.88587	0.84	0.877637	0.886878	0.896104	0.891566	0.910995	0.901235	0.907692	0.88	0.876068	0.905213	0.889401	0.907631	0.877358	0.915094	0.648649	0.724138	0.659091	0.65625	0.66879	0.635036	0.911917	0.910828	0.893258	0.917582	0.925532	0.925287	0.879808	0.867089	0.881081	0.885321	0.887387	0.876106	0.901478	0.850299	0.866667	0.881356	0.857143	0.857143	0.918803	0.87037	0.871795	0.867841	0.851675	0.836364	0.912844	0.873333	0.875706	0.903361	0.912195	0.895928	0.904306	0.866197	0.875	0.84058	0.811828	0.788889	0.870968	0.846154	0.843137	0.853659	0.868421	0.865	0.92093	0.942408	0.896739	0.873832	0.901869	0.883929	0.886555	0.87766	0.880208	0.868852	0.851351	0.846535	0.921053	0.902655	0.88172	0.915254	0.90099	0.90099	0.904	0.903846	0.907317	0.895928	0.900901	0.881443	0.801325	0.786667	0.746575	0.649351	0.617021	0.636364	0.898734	0.874126	0.913043	0.907609	0.913043	0.887755	0.886256	0.881356	0.873684	0.83871	0.860104	0.906863	0.905556	0.880435	0.849162	0.860963	0.917051	0.89372	0.897436	0.859813	0.885	0.872832	0.919431	0.903226	0.88172	0.886076	0.869565	0.896552	0.873684	0.845679	0.804878	0.833333	0.82199	0.797814	0.850829	0.83815	0.863905	0.873684	0.844444	0.817143	0.912	0.887324	0.878947	0.902439	0.906863	0.908654	0.867647	0.841837	0.858537	0.876106	0.878924	0.879464	0.905172	0.907317	0.874396	0.911111	0.919414	0.907834	0.9	0.894515	0.910714	0.885965	0.891213	0.664122	0.716129	0.691275	0.66092	0.607143	0.596026	0.869565	0.886598	0.870056	0.880597	0.87027	0.880208	0.881081	0.885542	0.860606	0.879808	0.888889	0.864407	0.914286	0.901961	0.911215	0.871795	0.850746	0.836842	0.901288	0.887805	0.869347	0.859813	0.859155	0.857143	0.907407	0.887006	0.879581	0.891304	0.903553	0.902222	0.961039	0.899408	0.916667	0.834171	0.838542	0.822581	0.879397	0.859873	0.858025	0.875648	0.867725	0.852792	0.909091	0.897059	0.899471	0.899083	0.86802	0.887324	0.876106	0.870056	0.852792	0.882353	0.862745	0.870536	0.891775	0.913295	0.899471	0.919492	0.891089	0.888889	0.902655	0.901042	0.906863	0.898734	0.891089	0.902439	0.678571	0.676259	0.637037	0.813665	0.702128	0.754967	0.852941	0.88	0.891429	0.877551	0.875	0.901639	0.888268	0.894737	0.872727	0.902439	0.898876	0.885057	0.923445	0.896175	0.909091	0.858757	0.883333	0.860825	0.917749	0.909574	0.921788	0.912442	0.859296	0.877934	0.900862	0.872549	0.868132	0.890625	0.89881	0.888268	0.872642	0.845238	0.835294	0.836066	0.860335	0.835227	0.875598	0.897436	0.867816	0.867403	0.837662	0.84472	0.917695	0.913514	0.898058	0.909524	0.929907	0.893204	0.869159	0.904255	0.907216	0.889868	0.861878	0.867647	0.922747	0.894444	0.905556	0.912214	0.905473	0.896226	0.909091	0.876404	0.903846	0.90625	0.852071	0.882353	0.681818	0.701389	0.668712	0.710345	0.662162	0.901554	0.891304	0.91875	0.883838	0.907104	0.912821	0.900498	0.900585	0.893082	0.904977	0.88125	0.8875	0.883621	0.888268	0.88024	0.865979	0.893048	0.888268	0.885375	0.874286	0.882022	0.860262	0.867021	0.869565	0.887446	0.90604	0.904192	0.886256	0.900524	0.932692	0.890476	0.846626	0.851852	0.816667	0.839286	0.801205	0.885321	0.891156	0.891566	0.890052	0.841772	0.850299	0.886179	0.873494	0.875	0.92	0.912088	0.92973	0.880734	0.895	0.886364	0.902954	0.881279	0.887324	0.920949	0.918182	0.903382	0.913725	0.898058	0.901408	0.926087	0.906404	0.908163	0.893162	0.873737	0.868932	0.719424	0.738806	0.744966	0.641509	0.680272	0.908046	0.894444	0.871287	0.903846	0.874317	0.902857	0.908108	0.906832	0.884817	0.869565	0.889503	0.861538	0.869767	0.888268	0.867816	0.904523	0.858757	0.885714	0.885714	0.903226	0.862944	0.85567	0.841026	0.886463	0.899497	0.888889	0.910995	0.899471	0.857143	0.846154	0.84127	0.854167	0.858639	0.876289	0.816993	0.822485	0.881443	0.825843	0.850267	0.915842	0.9	0.850267	0.920354	0.897059	0.909091	0.944099	0.955479	0.942446	0.876543	0.868085	0.872642	0.875556	0.866972	0.857143	0.939759	0.954545	0.950769	0.920455	0.904	0.873239	0.89243	0.90535	0.884793	0.947368	0.930303	0.922559	0.915966	0.909091	0.866029	0.896996	0.871795	0.891667	0.871711	0.895082	0.890323	0.693431	0.716129	0.741722	0.560811	0.51773	0	0.89916	0.928571	0.922414	0.895604	0.90404	0.917582	0.894977	0.902703	0.943609	0.933086	0.942857	0.892405	0.889474	0.868852	0.897561	0.875	0.900498	0.908297	0.922727	0.934426	0.890476	0.884615	0.882353	0.865922	0.862637	0.943144	0.931973	0.943609	0.879699	0.894737	0.888412	0.884444	0.850746	0.871429	0.946619	0.936759	0.928571	0.893617	0.895161	0.903084	0.889381	0.900452	0.886463	0.925081	0.934211	0.921502	0.840183	0.816038	0.820388	0.79602	0.822335	0.80829	0.92278	0.909449	0.894118	0.884211	0.837696	0.848649	0.863636	0.858586	0.844221	0.945312	0.957198	0.938017	0.917073	0.902326	0.918919	0.897196	0.895928	0.894009	0.95122	0.96875	0.951613	0.968254	0.94697	0.95122	0.951613	0.99	0.98	1	1	0.990196	0.99	0.871245	0.946154
CDC2Plate9A05	Untreated	FS05	NA	Inoculum	460	CDC2Plate9A05	0.843866	0.876543	0.846809	0.840278	0.866426	0.858657	0.889868	0.878049	0.856655	0.884921	0.865248	0.881757	0.892593	0.892473	0.877888	0.891304	0.896296	0.91498	0.914163	0.911111	0.907336	0.905138	0.905579	0.846473	0.877934	0.867521	0.867521	0.906883	0.886463	0.851145	0.887387	0.895582	0.889286	0.886926	0.889655	0.872093	0.874459	0.861925	0.896266	0.87931	0.891566	0.873684	0.884444	0.879377	0.867596	0.859259	0.878893	0.886861	0.907834	0.905738	0.888514	0.897727	0.88172	0.879245	0.882927	0.897778	0.9	0.905303	0.9	0.865942	0.902655	0.876147	0.913978	0.919847	0.923358	0.876404	0.91129	0.870833	0.868132	0.913978	0.884211	0.839721	0.879518	0.876984	0.860927	0.866667	0.876866	0.890625	0.891228	0.909091	0.882759	0.880309	0.867188	0.893204	0.895522	0.898113	0.88172	0.877698	0.877953	0.89823	0.903509	0.899123	0.917647	0.908714	0.922131	0.858491	0.877451	0.876289	0.855319	0.87395	0.842105	0.856604	0.887029	0.902724	0.903475	0.904943	0.922222	0.909465	0.899598	0.886179	0.884921	0.89011	0.857692	0.876984	0.893617	0.906015	0.885593	0.891386	0.916335	0.887097	0.882155	0.872852	0.886598	0.902724	0.900862	0.909091	0.888476	0.890152	0.883721	0.900398	0.893004	0.893617	0.894118	0.909091	0.88664	0.881579	0.890909	0.884921	0.885932	0.897727	0.895131	0.867424	0.886792	0.889706	0.841727	0.868327	0.872792	0.866197	0.84585	0.855513	0.875776	0.896657	0.882784	0.873684	0.881356	0.88968	0.878049	0.893688	0.910314	0.923387	0.908714	0.876866	0.917695	0.910506	0.831776	0.88189	0.849785	0.837302	0.883065	0.876984	0.849372	0.914163	0.886957	0.855513	0.917031	0.906504	0.883019	0.881226	0.885185	0.888031	0.896679	0.88417	0.875	0.907749	0.902622	0.873646	0.889286	0.886275	0.910394	0.895833	0.902724	0.878472	0.907692	0.910035	0.949309	0.89083	0.940678	0.876404	0.885057	0.887597	0.910112	0.892377	0.885463	0.91635	0.923664	0.915129	0.871795	0.864341	0.85	0.884058	0.880769	0.90681	0.858156	0.869198	0.882129	0.854545	0.87218	0.877622	0.875	0.901288	0.896	0.862676	0.889734	0.888031	0.875445	0.888446	0.880769	0.869416	0.885496	0.902622	0.909483	0.92766	0.913793	0.878788	0.91342	0.901288	0.84141	0.886076	0.86087	0.86166	0.877729	0.869748	0.868644	0.911017	0.885965	0.890152	0.909091	0.89916	0.898496	0.906883	0.897778	0.888889	0.874477	0.888462	0.87234	0.881148	0.87013	0.878229	0.890977	0.875458	0.893836	0.88806	0.895161	0.880478	0.923404	0.910204	0.891697	0.875536	0.887029	0.880478	0.929134	0.920949	0.898182	0.90411	0.913934	0.903614	0.916667	0.909871	0.870307	0.869748	0.890977	0.875	0.9	0.887218	0.860294	0.895161	0.893281	0.86121	0.863071	0.858779	0.864769	0.8875	0.904959	0.86129	0.892308	0.881481	0.888889	0.906122	0.919708	0.882143	0.908333	0.907749	0.907258	0.910256	0.908046	0.928571	0.940239	0.833333	0.871369	0.87907	0.834677	0.869198	0.88	0.862205	0.933333	0.880734	0.872727	0.902222	0.935065	0.887755	0.910204	0.910256	0.892308	0.9	0.896694	0.863636	0.904959	0.892116	0.853659	0.902344	0.891566	0.886986	0.925581	0.908696	0.906137	0.914062	0.925926	0.876866	0.882096	0.905172	0.902344	0.908714	0.905738	0.908772	0.925581	0.913793	0.901961	0.91342	0.912134	0.878689	0.910256	0.911017	0.848148	0.90535	0.914286	0.861314	0.88417	0.874101	0.857143	0.886121	0.878676	0.859532	0.887273	0.882576	0.865132	0.882576	0.860377	0.870968	0.901515	0.894118	0.872414	0.893536	0.885185	0.901786	0.897674	0.914894	0.894942	0.92623	0.843049	0.86383	0.852713	0.84375	0.895161	0.869565	0.865546	0.90583	0.889328	0.873134	0.893004	0.89313	0.885305	0.914634	0.909465	0.874016	0.893443	0.885593	0.855705	0.891304	0.881226	0.888889	0.898876	0.886207	0.916981	0.88	0.909091	0.904762	0.884758	0.902622	0.865613	0.900763	0.895753	0.891473	0.907895	0.905738	0.891051	0.909449	0.898833	0.891892	0.891304	0.894531	0.873646	0.910781	0.907801	0.807018	0.777049	0.772881	0.855705	0.867797	0.854478	0.845324	0.854545	0.878893	0.77551	0.792398	0.78635	0.889937	0.88961	0.884058	0.869281	0.89769	0.884892	0.75942	0.728097	0.715232	0.879725	0.889632	0.87037	0.871528	0.874576	0.875421	0.743119	0.738318	0.743902	0.902222	0.901235	0.873362	0.898039	0.909449	0.89916	0	0.497561	0.478469	0.845494	0.86	0.842795	0.851852	0.851695	0.771127	0.732143	0.736111	0.880184	0.875	0.882114	0.890566	0.894942	0.875486	0.707317	0.696581	0.728682	0.897436	0.905109	0.883117	0.898374	0.904382	0.765273	0.771704	0.77972	0.852665	0.863333	0.880137	0.852518	0.863118	0.882784	0.753425	0.737828	0.765734	0.899329	0.88961	0.903114	0.872792	0.889286	0.886207	0.760125	0.74359	0.740984	0.881944	0.880702	0.889286	0.872727	0.892989	0.904412	0.769504	0.75	0.741007	0.90625	0.884615	0.902344	0.887967	0.890566	0.879699	0.770909	0.778182	0.778195	0.849206	0.898551	0.907801	0.874074	0.88172	0.903915	0.973958	0.989899	0.984615	0.989796	0.965	0.973958	0.979381	0.994048	0.988095	0.994083	0.994083	0.988166	0.994048	0.881757	0.975
CDC2Plate9B05	Untreated	FS05	NA	Inoculum	461	CDC2Plate9B05	0.853175	0.864253	0.847222	0.827068	0.863813	0.881041	0.883495	0.876106	0.878136	0.888412	0.875472	0.888489	0.883065	0.900383	0.888112	0.894942	0.896	0.930435	0.925581	0.927885	0.917012	0.905579	0.921296	0.780952	0.863874	0.826087	0.826087	0.86758	0.840796	0.851852	0.875	0.895197	0.913534	0.898496	0.892989	0.869748	0.872038	0.853211	0.895928	0.877358	0.895652	0.87594	0.871921	0.882353	0.898182	0.878431	0.889706	0.885827	0.897436	0.90625	0.907473	0.893004	0.884615	0.88664	0.868852	0.881188	0.916667	0.896694	0.909091	0.849802	0.897561	0.86802	0.884921	0.90795	0.894737	0.869919	0.907489	0.878378	0.87451	0.915058	0.883019	0.860806	0.867841	0.875	0.870175	0.876866	0.884	0.90099	0.886364	0.900433	0.881481	0.892562	0.869198	0.90785	0.912698	0.928571	0.888889	0.897338	0.894958	0.913876	0.924528	0.914692	0.92827	0.919283	0.933628	0.829787	0.856354	0.826347	0.82381	0.839623	0.837004	0.829167	0.880734	0.907563	0.908333	0.909836	0.924	0.915179	0.884956	0.884956	0.864035	0.902344	0.877551	0.903361	0.901515	0.906504	0.899543	0.886179	0.913043	0.885965	0.896797	0.883212	0.893773	0.902954	0.911215	0.914798	0.892	0.893878	0.891667	0.895652	0.892377	0.877358	0.87931	0.876106	0.875556	0.884211	0.890196	0.888412	0.898374	0.88843	0.903614	0.873984	0.890244	0.897638	0.846154	0.861538	0.875	0.880597	0.855932	0.865854	0.885246	0.907051	0.894531	0.88015	0.9	0.884615	0.87218	0.893238	0.921951	0.920705	0.909502	0.888446	0.924107	0.929461	0.8	0.850877	0.822967	0.784753	0.856502	0.85022	0.844749	0.920561	0.880383	0.875	0.92381	0.90708	0.886179	0.884298	0.884	0.872881	0.883065	0.882845	0.889706	0.899598	0.898374	0.884615	0.89272	0.889831	0.911197	0.900452	0.916667	0.90942	0.912863	0.914815	0.938144	0.879227	0.934579	0.896825	0.897541	0.895833	0.897541	0.863636	0.878641	0.894958	0.902954	0.889796	0.878431	0.866109	0.845455	0.88716	0.874477	0.903101	0.863636	0.861111	0.880658	0.855469	0.874494	0.871698	0.881481	0.906542	0.89083	0.868421	0.888889	0.896266	0.886364	0.877729	0.869748	0.862963	0.884298	0.907258	0.925581	0.940092	0.920188	0.882075	0.919811	0.901408	0.806931	0.853081	0.834951	0.828194	0.853659	0.845794	0.870968	0.912037	0.879227	0.884774	0.9	0.894009	0.893878	0.897778	0.897561	0.887892	0.866972	0.8875	0.874525	0.879464	0.883178	0.889764	0.881148	0.891051	0.889299	0.891566	0.909091	0.893162	0.920561	0.911111	0.899614	0.878505	0.890909	0.897872	0.922414	0.918103	0.880478	0.882051	0.890411	0.879464	0.897059	0.884615	0.868132	0.861751	0.885714	0.872951	0.88664	0.886179	0.875	0.894737	0.90678	0.86692	0.864865	0.864754	0.883459	0.886364	0.900452	0.877966	0.887029	0.888889	0.904412	0.911504	0.912698	0.889313	0.894009	0.912698	0.926724	0.940909	0.926531	0.936073	0.943723	0.8	0.837209	0.853403	0.791855	0.850467	0.848214	0.882845	0.921659	0.873096	0.879377	0.891626	0.933333	0.890909	0.886364	0.879808	0.887029	0.890351	0.896396	0.880546	0.890411	0.891403	0.891697	0.897872	0.895652	0.894161	0.92268	0.89372	0.919231	0.910638	0.932271	0.875	0.875	0.910798	0.916318	0.914414	0.911111	0.888462	0.905759	0.883495	0.897436	0.899038	0.898148	0.892734	0.911215	0.906977	0.862205	0.900901	0.90583	0.862745	0.882845	0.889313	0.870849	0.885057	0.876984	0.888502	0.903475	0.890244	0.870629	0.885714	0.857143	0.885932	0.910569	0.893617	0.886861	0.902041	0.901575	0.912621	0.897436	0.936073	0.908333	0.951965	0.789744	0.816425	0.82906	0.803493	0.864865	0.839024	0.86758	0.911765	0.893162	0.884462	0.887387	0.892562	0.888462	0.915929	0.910314	0.876596	0.877828	0.87907	0.872792	0.890625	0.865546	0.892562	0.898785	0.897436	0.922764	0.891473	0.909871	0.91453	0.901186	0.911647	0.886555	0.891667	0.909091	0.871795	0.898058	0.896396	0.856522	0.900862	0.879828	0.891213	0.885167	0.884615	0.875969	0.911647	0.908397	0.847761	0.826087	0.827586	0.872792	0.885714	0.873518	0.858779	0.864341	0.885609	0.853026	0.853372	0.844776	0.900332	0.877193	0.891473	0.863158	0.901408	0.896552	0.84	0.840116	0.834395	0.886447	0.908451	0.894531	0.886029	0.884892	0.893617	0.831832	0.835866	0.825301	0.913043	0.911111	0.892019	0.916318	0.933054	0.928571	0.497561	0	0.373626	0.800971	0.831111	0.791045	0.794979	0.802885	0.819495	0.789091	0.778571	0.854922	0.867841	0.855204	0.903226	0.894515	0.882845	0.729614	0.753304	0.735537	0.892857	0.89243	0.881517	0.89823	0.9	0.824675	0.823529	0.844523	0.868421	0.888502	0.890909	0.870722	0.878543	0.898833	0.82069	0.806818	0.800725	0.911032	0.900344	0.915441	0.895911	0.909434	0.913357	0.81388	0.802589	0.797342	0.892989	0.9	0.905303	0.883721	0.905512	0.909091	0.773585	0.785714	0.785185	0.878261	0.859574	0.878788	0.881818	0.889796	0.887097	0.80303	0.806084	0.802372	0.864407	0.902724	0.895753	0.880952	0.884615	0.904215	0.964497	0.977011	0.976744	0.982659	0.942857	0.964497	0.982659	0.986207	0.986301	0.993197	0.993197	0.986395	0.993151	0.884477	0.97191
CDC2Plate9C05	Untreated	FS05	NA	Inoculum	462	CDC2Plate9C05	0.841085	0.865217	0.838565	0.824818	0.833977	0.843866	0.867925	0.847162	0.838129	0.840517	0.833333	0.884615	0.887597	0.904059	0.888136	0.882129	0.895753	0.910638	0.904545	0.911215	0.898374	0.891213	0.895455	0.8125	0.865	0.83945	0.844749	0.887931	0.853774	0.839357	0.870192	0.880851	0.896679	0.881919	0.876812	0.842324	0.851852	0.823529	0.866071	0.841121	0.871795	0.859779	0.872642	0.868852	0.882143	0.848249	0.857143	0.877395	0.897059	0.891304	0.883803	0.884	0.880597	0.873518	0.857895	0.881517	0.903704	0.88755	0.904	0.851145	0.902326	0.868932	0.885057	0.902834	0.907336	0.857143	0.892704	0.859031	0.857692	0.897727	0.875	0.832727	0.86383	0.870833	0.866894	0.869091	0.871094	0.879085	0.886447	0.876596	0.852941	0.85124	0.846473	0.892617	0.911877	0.927203	0.876404	0.888889	0.890244	0.907834	0.923077	0.908676	0.918033	0.90393	0.918103	0.844221	0.875648	0.855556	0.831818	0.846847	0.82906	0.840637	0.871111	0.888889	0.871369	0.878049	0.905882	0.895197	0.875536	0.850877	0.835498	0.889313	0.869048	0.889344	0.884758	0.897233	0.889381	0.87747	0.902954	0.881356	0.885017	0.867384	0.873646	0.893443	0.900452	0.918455	0.891892	0.898039	0.891566	0.890756	0.896996	0.877828	0.875	0.895397	0.880851	0.865052	0.868726	0.864979	0.876	0.884	0.885827	0.883268	0.894531	0.897338	0.834586	0.836502	0.858736	0.856089	0.838174	0.853175	0.859935	0.871383	0.898496	0.872263	0.895833	0.876404	0.860294	0.893103	0.910377	0.919492	0.908696	0.875486	0.90393	0.91498	0.80402	0.847458	0.825688	0.793991	0.867521	0.85654	0.825893	0.889401	0.859813	0.853175	0.881517	0.882609	0.850202	0.861789	0.853175	0.854772	0.84739	0.841004	0.873646	0.890625	0.884921	0.863636	0.871698	0.876033	0.898113	0.875556	0.897959	0.869091	0.898785	0.910072	0.930693	0.847619	0.913242	0.883721	0.884	0.891129	0.901575	0.870192	0.884259	0.890244	0.897959	0.902724	0.8659	0.838843	0.831858	0.870229	0.865854	0.902622	0.847584	0.867257	0.872	0.83908	0.857143	0.863971	0.861314	0.890909	0.871795	0.839552	0.857143	0.868852	0.886447	0.8875	0.875	0.871886	0.884462	0.910853	0.909502	0.918919	0.914027	0.872146	0.898618	0.890909	0.804762	0.875	0.837209	0.840336	0.85514	0.842342	0.856502	0.886364	0.858491	0.866935	0.88	0.883929	0.876	0.887931	0.87619	0.868421	0.842342	0.873984	0.866667	0.87013	0.868182	0.859375	0.87251	0.878327	0.877256	0.882812	0.885106	0.864979	0.909502	0.896104	0.886792	0.878924	0.881057	0.883817	0.92562	0.921488	0.901887	0.882353	0.904762	0.894068	0.906977	0.9	0.860714	0.847534	0.87251	0.850806	0.882353	0.87747	0.853846	0.880342	0.883333	0.855019	0.845815	0.856574	0.858736	0.876652	0.885463	0.840136	0.873469	0.858268	0.9	0.919831	0.920152	0.881041	0.893805	0.911877	0.920833	0.92	0.916667	0.92	0.923729	0.808889	0.839286	0.855	0.816239	0.857143	0.844828	0.855372	0.915556	0.868293	0.853846	0.859223	0.921659	0.850365	0.866667	0.864486	0.864198	0.861472	0.866667	0.865772	0.895197	0.891304	0.859712	0.893004	0.881356	0.874101	0.905	0.877934	0.893536	0.90535	0.918288	0.862205	0.85446	0.9	0.906504	0.90393	0.905579	0.884328	0.905	0.894009	0.897119	0.898618	0.897778	0.869863	0.890411	0.901345	0.841085	0.876106	0.895652	0.850575	0.869388	0.859848	0.842491	0.881041	0.873077	0.865517	0.877863	0.858871	0.847751	0.858871	0.825911	0.886029	0.914062	0.897959	0.875	0.888446	0.89272	0.916667	0.902439	0.915179	0.898785	0.927039	0.828571	0.835616	0.826446	0.79661	0.87069	0.857143	0.853333	0.895238	0.874477	0.867188	0.877729	0.869919	0.863118	0.900862	0.880531	0.858333	0.848214	0.853881	0.857639	0.882129	0.866397	0.888	0.889764	0.885305	0.917323	0.870229	0.904564	0.881356	0.888031	0.893701	0.863636	0.896	0.890688	0.872428	0.902778	0.891304	0.86722	0.886555	0.889344	0.877551	0.875	0.870833	0.846154	0.906615	0.883019	0.803625	0.792642	0.793103	0.865517	0.870175	0.856589	0.847015	0.860902	0.88968	0.824207	0.824047	0.814925	0.870861	0.858131	0.852713	0.836237	0.870175	0.862595	0.818182	0.821326	0.81388	0.886525	0.90785	0.890152	0.886121	0.877193	0.885813	0.829912	0.823353	0.833819	0.896714	0.910256	0.886878	0.902041	0.931452	0.922414	0.478469	0.373626	0	0.804651	0.828326	0.828704	0.831373	0.848889	0.765568	0.748175	0.747331	0.862069	0.86383	0.851528	0.885375	0.898785	0.864754	0.692308	0.720524	0.715447	0.862205	0.857143	0.850467	0.859031	0.866379	0.807692	0.817891	0.81338	0.858065	0.857639	0.870968	0.858736	0.865613	0.885932	0.786207	0.782772	0.786477	0.883392	0.87372	0.886861	0.867159	0.884328	0.889286	0.786164	0.778135	0.772277	0.876812	0.887681	0.896679	0.871212	0.892308	0.908397	0.777372	0.771218	0.752768	0.892562	0.860656	0.883817	0.877193	0.885375	0.878431	0.783582	0.777358	0.791506	0.83682	0.885496	0.887218	0.859375	0.87218	0.895522	0.972222	0.983784	0.978022	0.98913	0.951613	0.960674	0.978022	0.99359	0.987179	0.987179	0.987179	0.987261	0.99359	0.864769	0.984211
CDC2Plate6G09	Untreated	FS05	NEBR2B02	A	463	CDC2Plate6G09	0.826291	0.822222	0.8	0.823276	0.823256	0.825112	0.798742	0.818681	0.848739	0.817204	0.817352	0.846154	0.84466	0.857143	0.861224	0.833333	0.871429	0.893048	0.863905	0.857143	0.867347	0.851064	0.878613	0.668712	0.763889	0.683871	0.708861	0.770588	0.732026	0.84058	0.830189	0.867725	0.908297	0.881057	0.898734	0.795812	0.786585	0.758824	0.828571	0.793939	0.831522	0.854626	0.819876	0.841837	0.857143	0.800971	0.836283	0.875576	0.871795	0.855556	0.892562	0.883495	0.864253	0.81407	0.808511	0.793548	0.82381	0.8125	0.82199	0.794258	0.801282	0.781457	0.79	0.831579	0.812183	0.845411	0.851648	0.826816	0.877828	0.869159	0.831818	0.832618	0.840426	0.806452	0.835391	0.830357	0.8	0.851562	0.856502	0.856383	0.804545	0.825641	0.813472	0.848361	0.870192	0.856436	0.848624	0.853881	0.851282	0.846626	0.875	0.862275	0.897436	0.858757	0.865169	0.777027	0.816901	0.782946	0.739394	0.753012	0.815789	0.830918	0.841808	0.889447	0.885	0.881773	0.838384	0.827586	0.803371	0.789773	0.78453	0.874419	0.825871	0.84375	0.869369	0.844221	0.825581	0.853659	0.865591	0.856383	0.85654	0.873418	0.846491	0.772222	0.817073	0.819767	0.80402	0.822335	0.835897	0.798883	0.783626	0.740506	0.737143	0.75	0.755814	0.856557	0.85446	0.823529	0.873786	0.85	0.847291	0.839024	0.806122	0.812808	0.829596	0.831818	0.843049	0.829596	0.796875	0.762887	0.846743	0.842912	0.859813	0.834081	0.850427	0.864253	0.84	0.852321	0.855346	0.874317	0.858757	0.873239	0.871508	0.882653	0.578947	0.710983	0.638158	0.674286	0.682927	0.724138	0.830601	0.877193	0.872832	0.857143	0.893491	0.863388	0.813131	0.809278	0.829268	0.811518	0.80402	0.8125	0.84141	0.842365	0.84	0.843318	0.803828	0.820106	0.859155	0.840909	0.854922	0.87069	0.86802	0.876106	0.908497	0.830303	0.894737	0.816832	0.85	0.841026	0.802083	0.734694	0.769231	0.795699	0.785714	0.786458	0.800971	0.810256	0.805556	0.818182	0.826531	0.849057	0.824324	0.837079	0.840796	0.840183	0.839806	0.844444	0.815315	0.810976	0.792135	0.855895	0.809278	0.829897	0.835616	0.858639	0.838384	0.834783	0.815385	0.828283	0.870588	0.869822	0.863095	0.848837	0.862275	0.832335	0.696774	0.73913	0.686275	0.710227	0.759494	0.731707	0.842697	0.873563	0.864706	0.895238	0.89071	0.877095	0.804124	0.819209	0.801282	0.784884	0.804598	0.787234	0.847534	0.808989	0.843931	0.842857	0.847291	0.822967	0.87069	0.866029	0.848649	0.848168	0.850299	0.842697	0.839623	0.789157	0.80117	0.77095	0.821229	0.835165	0.79602	0.730496	0.778443	0.767442	0.815287	0.79375	0.860759	0.857143	0.847291	0.84878	0.843137	0.848039	0.825472	0.836066	0.822581	0.848889	0.836066	0.833333	0.843049	0.842697	0.847458	0.850394	0.841837	0.868545	0.838565	0.887097	0.859223	0.844037	0.810651	0.859223	0.870968	0.865497	0.885572	0.903955	0.873626	0.639752	0.664557	0.666667	0.658824	0.760479	0.726744	0.848485	0.898305	0.87037	0.888393	0.851852	0.911765	0.8125	0.822857	0.831325	0.829897	0.873684	0.842697	0.848606	0.827586	0.829545	0.854701	0.842105	0.818681	0.876596	0.888889	0.869048	0.86385	0.857895	0.882927	0.79397	0.733766	0.770701	0.835979	0.797619	0.809249	0.786408	0.811189	0.783439	0.803279	0.8125	0.801205	0.809322	0.824242	0.847059	0.858447	0.848315	0.841808	0.810427	0.818653	0.816901	0.873418	0.864865	0.815534	0.857143	0.838863	0.806122	0.850202	0.835821	0.841346	0.855856	0.843434	0.842932	0.828194	0.814433	0.84058	0.871951	0.834437	0.852071	0.901478	0.919355	0.659864	0.687898	0.679775	0.701657	0.782857	0.763975	0.8125	0.884146	0.871795	0.868545	0.863388	0.871921	0.837209	0.842697	0.8	0.828125	0.805714	0.811765	0.852459	0.816425	0.815385	0.801047	0.840796	0.86087	0.881188	0.872146	0.856383	0.880208	0.810945	0.816327	0.804233	0.798942	0.815789	0.796791	0.794872	0.788235	0.769231	0.765714	0.773481	0.858586	0.838323	0.85567	0.843318	0.879227	0.872146	0.948485	0.945946	0.936396	0.866397	0.848101	0.839623	0.839286	0.855856	0.885593	0.928358	0.936556	0.93578	0.84127	0.834025	0.82381	0.822314	0.84322	0.847222	0.914201	0.928571	0.931373	0.867521	0.870833	0.838095	0.847162	0.821739	0.852941	0.93617	0.934985	0.936364	0.851852	0.842697	0.83432	0.888889	0.892308	0.895604	0.845494	0.800971	0.804651	0	0.634146	0.630872	0.696335	0.645161	0.945055	0.930909	0.929329	0.794702	0.852632	0.81768	0.879808	0.885	0.854271	0.896996	0.900901	0.910204	0.823529	0.786802	0.783951	0.806818	0.824176	0.933993	0.926421	0.925373	0.866171	0.823529	0.833333	0.837838	0.827586	0.843602	0.925532	0.917647	0.926471	0.8875	0.880478	0.872247	0.878261	0.878924	0.894515	0.926752	0.921824	0.912458	0.84	0.821918	0.837209	0.808612	0.828431	0.826733	0.88716	0.87747	0.875486	0.783333	0.775401	0.777778	0.803468	0.811224	0.796954	0.934615	0.934109	0.926829	0.843434	0.880184	0.866972	0.869767	0.853881	0.866972	0.961832	0.962687	0.969925	0.969925	0.918519	0.9375	0.962121	0.981132	0.981308	0.981308	0.981308	0.971963	0.981132	0.841202	0.956522
CDC2Plate7D10	Untreated	FS05	NEBR2B02	B	464	CDC2Plate7D10	0.838428	0.818653	0.822917	0.815574	0.850427	0.831933	0.823864	0.796875	0.821138	0.80203	0.809524	0.860558	0.850679	0.847162	0.861004	0.834821	0.880531	0.890547	0.893617	0.895028	0.882629	0.868293	0.900524	0.676136	0.74026	0.658537	0.698225	0.743017	0.719512	0.841629	0.845714	0.878049	0.90535	0.879668	0.883065	0.822967	0.831522	0.792553	0.842932	0.837838	0.856436	0.873469	0.874317	0.848341	0.838174	0.846491	0.807692	0.893617	0.909091	0.867347	0.868526	0.886878	0.878151	0.854545	0.85	0.82659	0.851528	0.826923	0.84689	0.803571	0.833333	0.837209	0.827273	0.839024	0.826291	0.840909	0.834197	0.829016	0.847162	0.843049	0.838298	0.848	0.858537	0.833333	0.808765	0.822034	0.809302	0.851852	0.82684	0.862069	0.822785	0.804878	0.793103	0.844358	0.869369	0.877273	0.854077	0.849138	0.851675	0.891304	0.897849	0.874317	0.9	0.858639	0.876289	0.827381	0.85	0.823129	0.712644	0.710983	0.852381	0.837838	0.842932	0.892523	0.877934	0.880184	0.84507	0.842105	0.843434	0.819588	0.808081	0.873362	0.854545	0.855769	0.828947	0.839623	0.827957	0.889381	0.892683	0.867647	0.865613	0.858871	0.856557	0.815	0.826816	0.853403	0.840183	0.830189	0.848341	0.845	0.814815	0.812155	0.80303	0.784211	0.789474	0.856589	0.849558	0.82	0.86758	0.866359	0.831776	0.834862	0.803828	0.821101	0.826271	0.84322	0.848739	0.816239	0.82381	0.814815	0.855596	0.826568	0.854626	0.830508	0.850806	0.873418	0.855372	0.843373	0.88764	0.878788	0.893401	0.886957	0.882051	0.896714	0.668831	0.657303	0.672619	0.666667	0.651163	0.706522	0.85	0.857143	0.859459	0.852018	0.878453	0.857143	0.843318	0.829384	0.846847	0.837321	0.818605	0.809756	0.875	0.874439	0.857143	0.844156	0.823009	0.834146	0.888412	0.877551	0.882075	0.869919	0.856459	0.860759	0.91716	0.876344	0.921053	0.830275	0.881818	0.842105	0.828571	0.811765	0.790698	0.829268	0.826733	0.814286	0.836283	0.819048	0.833333	0.861472	0.817308	0.839286	0.836134	0.826316	0.819905	0.836207	0.835616	0.845188	0.807692	0.840659	0.821429	0.860656	0.8125	0.826087	0.851695	0.880383	0.855814	0.831276	0.856481	0.857143	0.887701	0.868852	0.862637	0.879581	0.886486	0.865591	0.670732	0.726744	0.692771	0.672131	0.745562	0.682353	0.861538	0.87234	0.87027	0.882883	0.882653	0.869792	0.841121	0.852041	0.84	0.809524	0.827225	0.821256	0.86722	0.84264	0.875	0.833333	0.863636	0.850877	0.896825	0.870536	0.866337	0.84878	0.850829	0.837696	0.855895	0.801105	0.830688	0.80203	0.835897	0.830769	0.827273	0.803681	0.823529	0.8	0.83908	0.798851	0.842105	0.868687	0.858447	0.844037	0.859729	0.843318	0.816964	0.849246	0.836634	0.877551	0.825641	0.824074	0.848739	0.831579	0.829787	0.855019	0.814634	0.837104	0.854167	0.879397	0.869369	0.829694	0.839572	0.837963	0.892157	0.877005	0.90411	0.888889	0.883838	0.672316	0.702857	0.675676	0.673913	0.732955	0.722826	0.859813	0.901042	0.869318	0.87234	0.865169	0.901639	0.844262	0.837696	0.839779	0.842857	0.899522	0.84375	0.866171	0.842105	0.837696	0.840816	0.843137	0.809278	0.888889	0.886228	0.849162	0.863436	0.863415	0.881279	0.83105	0.814607	0.825843	0.859903	0.834225	0.861538	0.817778	0.830189	0.810345	0.813131	0.829545	0.825137	0.826087	0.813559	0.835165	0.833333	0.866667	0.842932	0.813333	0.792079	0.829694	0.849593	0.849785	0.828829	0.839216	0.824324	0.826291	0.859316	0.820755	0.810185	0.851064	0.860465	0.860577	0.84898	0.817308	0.841629	0.901639	0.877193	0.888889	0.908676	0.909548	0.732143	0.686391	0.664894	0.732323	0.706215	0.69697	0.846154	0.869318	0.84878	0.862832	0.868687	0.849765	0.848485	0.837696	0.835979	0.830097	0.840206	0.840426	0.861538	0.860262	0.840376	0.804878	0.808612	0.869919	0.889908	0.885593	0.867647	0.862069	0.851351	0.851852	0.853081	0.820388	0.841346	0.806931	0.813953	0.825397	0.823529	0.797927	0.785714	0.869159	0.870968	0.88785	0.854077	0.86758	0.861472	0.935484	0.941935	0.939799	0.852713	0.853175	0.835556	0.820513	0.846154	0.861224	0.925501	0.933333	0.938776	0.842105	0.826087	0.831111	0.814961	0.844	0.837719	0.899425	0.913295	0.917981	0.853061	0.878906	0.849558	0.857143	0.828571	0.853175	0.948276	0.938053	0.936232	0.877778	0.873096	0.867021	0.892019	0.900474	0.90404	0.86	0.831111	0.828326	0.634146	0	0.641975	0.681592	0.654762	0.944444	0.931034	0.92953	0.828402	0.858537	0.826531	0.878378	0.883178	0.843602	0.903614	0.912134	0.92803	0.846847	0.813953	0.810056	0.846939	0.844221	0.933962	0.923323	0.933333	0.865724	0.83004	0.844262	0.834043	0.829493	0.801843	0.93311	0.922509	0.937931	0.87251	0.870722	0.852321	0.858333	0.868085	0.85124	0.930303	0.92236	0.913462	0.845833	0.853556	0.843478	0.816964	0.846154	0.865471	0.909747	0.897059	0.898917	0.813131	0.816425	0.825871	0.84456	0.830986	0.817757	0.934545	0.930147	0.927203	0.849765	0.848889	0.871245	0.853982	0.83913	0.846491	0.965986	0.966667	0.973154	0.986755	0.941176	0.951724	0.973154	0.983607	0.98374	0.98374	0.98374	0.97561	0.983607	0.827869	0.974359
CDC2Plate8A11	Untreated	FS05	NEBR2B02	C	465	CDC2Plate8A11	0.87156	0.850829	0.822857	0.855319	0.857798	0.878261	0.859756	0.840659	0.860759	0.851064	0.871681	0.877637	0.869565	0.880734	0.88664	0.863208	0.879808	0.914439	0.913295	0.875	0.91	0.890052	0.908046	0.651899	0.73913	0.675497	0.717949	0.76506	0.75	0.870813	0.869565	0.917526	0.925764	0.908297	0.911017	0.864322	0.852941	0.85	0.864407	0.839286	0.883598	0.877193	0.858896	0.873737	0.849558	0.880184	0.853982	0.899083	0.897436	0.89011	0.895397	0.908213	0.892377	0.889952	0.861111	0.87037	0.869767	0.874372	0.860825	0.813397	0.834395	0.815789	0.81592	0.840426	0.80829	0.836634	0.879781	0.842697	0.843602	0.877358	0.855204	0.869198	0.891192	0.864583	0.856557	0.873362	0.843137	0.880309	0.864253	0.883598	0.859031	0.863636	0.846154	0.896414	0.889423	0.903382	0.856481	0.866972	0.877551	0.878049	0.918129	0.879518	0.923469	0.88764	0.906077	0.812081	0.828571	0.785714	0.732919	0.73913	0.842932	0.850242	0.870787	0.915	0.926471	0.912195	0.87	0.882682	0.845304	0.845304	0.832432	0.898148	0.884615	0.870466	0.861751	0.846939	0.848837	0.9	0.904762	0.895288	0.878151	0.880851	0.888412	0.881443	0.882353	0.888268	0.864078	0.865672	0.890547	0.865591	0.813953	0.818182	0.820652	0.787356	0.813559	0.868313	0.867925	0.83871	0.876847	0.852792	0.866995	0.858537	0.844221	0.826733	0.892241	0.890351	0.89083	0.842342	0.829897	0.843137	0.870722	0.86692	0.888889	0.877193	0.881857	0.887387	0.867841	0.878661	0.901235	0.908108	0.881356	0.902326	0.906077	0.919598	0.678571	0.734104	0.698718	0.740331	0.707317	0.739884	0.864865	0.894118	0.889535	0.870813	0.929825	0.897297	0.862069	0.865	0.865385	0.85641	0.869565	0.862944	0.883621	0.889423	0.865672	0.861751	0.855814	0.865285	0.913636	0.907104	0.915	0.90678	0.876923	0.898678	0.941558	0.875	0.930636	0.870192	0.897561	0.884422	0.852792	0.794702	0.832298	0.829787	0.827027	0.825641	0.837321	0.830769	0.846995	0.859155	0.816754	0.846154	0.857778	0.884615	0.882927	0.863636	0.875598	0.882096	0.859031	0.883041	0.827778	0.883117	0.853535	0.879397	0.859091	0.885417	0.87	0.871795	0.859296	0.882353	0.894118	0.9	0.88024	0.885057	0.918605	0.869822	0.68	0.707792	0.686667	0.740113	0.728477	0.675325	0.871508	0.909091	0.881657	0.914286	0.918478	0.893258	0.865672	0.867403	0.863354	0.841808	0.860335	0.851282	0.895197	0.857143	0.867052	0.872642	0.861386	0.87963	0.902128	0.885167	0.905759	0.86911	0.900585	0.896175	0.889908	0.861272	0.877095	0.857143	0.887097	0.887701	0.839024	0.809524	0.830409	0.804598	0.840764	0.833333	0.843478	0.866667	0.844221	0.851485	0.862745	0.862069	0.881279	0.838889	0.850267	0.871681	0.857923	0.852941	0.885965	0.877778	0.876404	0.883721	0.850515	0.860577	0.886463	0.878453	0.878641	0.877828	0.854651	0.878641	0.921466	0.926554	0.921569	0.920455	0.901639	0.639241	0.629139	0.696296	0.690058	0.746914	0.764368	0.874372	0.926966	0.895062	0.90625	0.883436	0.928994	0.865801	0.865169	0.882353	0.901478	0.911917	0.877778	0.869048	0.870056	0.877778	0.866953	0.832432	0.846995	0.921162	0.929032	0.905882	0.908257	0.902062	0.913043	0.87619	0.835366	0.861446	0.880829	0.868571	0.858757	0.84507	0.847222	0.808917	0.844086	0.84472	0.859649	0.845833	0.841463	0.792453	0.84507	0.851429	0.851429	0.861751	0.839378	0.86758	0.871245	0.892857	0.867925	0.873469	0.863208	0.85	0.88	0.878049	0.860577	0.893805	0.880597	0.869792	0.880342	0.846939	0.870813	0.90303	0.875817	0.895349	0.915842	0.935135	0.738562	0.745342	0.737705	0.751351	0.798851	0.741935	0.854749	0.895062	0.86911	0.897674	0.885246	0.886139	0.881818	0.89011	0.870056	0.860825	0.861111	0.855491	0.859504	0.873832	0.865	0.834197	0.860697	0.892704	0.917073	0.895455	0.87766	0.912371	0.875598	0.887805	0.861538	0.862245	0.866667	0.842932	0.835443	0.83908	0.823529	0.815642	0.834225	0.878788	0.869048	0.887755	0.840376	0.876847	0.885321	0.941358	0.948805	0.946809	0.868852	0.874477	0.874419	0.872247	0.878924	0.893162	0.927492	0.93578	0.944785	0.879377	0.869388	0.875	0.884921	0.879167	0.896396	0.926036	0.924471	0.933993	0.884615	0.882845	0.873239	0.88412	0.854077	0.88843	0.93865	0.94081	0.935583	0.89697	0.883978	0.871345	0.886598	0.895833	0.917582	0.842795	0.791045	0.828704	0.630872	0.641975	0	0.68984	0.662338	0.95203	0.941606	0.932143	0.813333	0.873684	0.833333	0.904306	0.899497	0.874372	0.909483	0.914027	0.922131	0.865385	0.886256	0.85119	0.861878	0.877005	0.940199	0.936242	0.93633	0.859848	0.873469	0.855895	0.845455	0.869565	0.857143	0.939716	0.924901	0.941176	0.899582	0.905138	0.899563	0.885965	0.886878	0.902128	0.936102	0.920792	0.918644	0.867841	0.866071	0.876712	0.865741	0.886256	0.868932	0.894118	0.870968	0.895349	0.818681	0.82199	0.826087	0.872222	0.855	0.868932	0.933594	0.937255	0.934426	0.857868	0.872642	0.864486	0.872642	0.834906	0.842857	0.96063	0.961538	0.968992	0.968992	0.932331	0.944	0.968992	0.980392	0.980583	0.980583	0.990385	0.970874	0.980392	0.877637	0.970588
CDC2Plate10A10	Untreated	FS05	NEBR6A01	A	466	CDC2Plate10A10	0.849802	0.844749	0.859091	0.837037	0.828685	0.847909	0.845771	0.841629	0.850365	0.85022	0.837209	0.839552	0.842324	0.844	0.865248	0.846774	0.865306	0.902655	0.906103	0.886139	0.890295	0.882609	0.901869	0.62766	0.790055	0.668478	0.668478	0.756219	0.743316	0.866935	0.865	0.891304	0.918216	0.890977	0.901818	0.85654	0.851675	0.8	0.834123	0.817734	0.867257	0.855513	0.867647	0.839827	0.817829	0.809917	0.793651	0.869048	0.875648	0.851163	0.876364	0.893878	0.859375	0.869388	0.87027	0.86	0.85259	0.850427	0.853448	0.828	0.848485	0.834197	0.780172	0.815315	0.777778	0.88	0.893805	0.869369	0.853175	0.854251	0.844961	0.827715	0.838565	0.815315	0.817518	0.83908	0.838843	0.864407	0.84375	0.872247	0.844106	0.851064	0.831169	0.854093	0.85	0.871369	0.863813	0.854902	0.847826	0.919811	0.925234	0.915493	0.905983	0.890411	0.905405	0.873096	0.87027	0.862069	0.68254	0.687831	0.853448	0.825726	0.866359	0.912863	0.9	0.910569	0.866109	0.876147	0.845455	0.834862	0.824324	0.868	0.845833	0.836283	0.854902	0.85654	0.853774	0.887097	0.884956	0.882096	0.885714	0.888087	0.898551	0.830357	0.859223	0.880734	0.822785	0.838298	0.834783	0.814815	0.808612	0.811881	0.792627	0.738916	0.774038	0.869258	0.873518	0.855263	0.885714	0.875519	0.868313	0.832636	0.839662	0.844262	0.829457	0.831373	0.84556	0.838462	0.842553	0.819328	0.871287	0.871711	0.855422	0.851145	0.847584	0.881226	0.838462	0.857664	0.901478	0.882353	0.885321	0.884921	0.905405	0.888889	0.715084	0.712195	0.687831	0.614213	0.682051	0.678392	0.876652	0.895735	0.865385	0.876	0.903846	0.893333	0.845188	0.847458	0.843621	0.824561	0.812766	0.820175	0.857143	0.815451	0.818182	0.798354	0.817073	0.816143	0.88189	0.881279	0.885106	0.877778	0.871795	0.878327	0.933333	0.880383	0.925234	0.838174	0.85654	0.858974	0.790179	0.823834	0.805128	0.806306	0.781395	0.748858	0.866142	0.86722	0.862222	0.85259	0.84188	0.855422	0.838462	0.86758	0.872428	0.829365	0.838174	0.833333	0.848485	0.87619	0.852018	0.860902	0.842553	0.844828	0.834646	0.838565	0.875519	0.842697	0.847458	0.857741	0.906103	0.900474	0.879227	0.908676	0.905213	0.870813	0.686486	0.735751	0.732984	0.632653	0.746032	0.675532	0.861751	0.887324	0.869565	0.899194	0.900901	0.894977	0.852941	0.831776	0.848485	0.826291	0.825472	0.835498	0.831373	0.834101	0.884259	0.831276	0.839662	0.833333	0.89011	0.879032	0.885965	0.860262	0.857843	0.856481	0.856574	0.842105	0.84507	0.829596	0.83871	0.855204	0.8159	0.842105	0.81068	0.795238	0.859296	0.812183	0.860806	0.878378	0.877551	0.869388	0.892	0.891566	0.849206	0.866071	0.849558	0.859316	0.834862	0.827731	0.858779	0.877273	0.865741	0.875	0.87395	0.876494	0.863636	0.872727	0.882591	0.846457	0.836538	0.85	0.90393	0.896714	0.909465	0.922018	0.911504	0.65285	0.720812	0.715116	0.545946	0.659459	0.719212	0.879167	0.927273	0.901961	0.880309	0.881773	0.913462	0.814672	0.834906	0.853659	0.854701	0.886463	0.845794	0.829787	0.81068	0.829384	0.833962	0.819005	0.820276	0.886861	0.906736	0.884058	0.885827	0.863436	0.91129	0.843621	0.843137	0.858537	0.855263	0.848341	0.845794	0.807377	0.865591	0.845771	0.812785	0.821429	0.834951	0.862191	0.848039	0.855072	0.872093	0.87156	0.876712	0.798354	0.809735	0.841897	0.871795	0.85098	0.846154	0.869718	0.851406	0.819742	0.867596	0.854167	0.84898	0.865385	0.855932	0.865801	0.871324	0.851695	0.857724	0.892157	0.881443	0.912037	0.9	0.924444	0.753927	0.68617	0.666667	0.660194	0.704082	0.736842	0.873874	0.907317	0.889362	0.889764	0.888393	0.884298	0.854331	0.872146	0.833333	0.79638	0.831776	0.831731	0.824176	0.808333	0.812227	0.80531	0.803493	0.873606	0.873418	0.879377	0.877193	0.882096	0.875502	0.871901	0.86383	0.834783	0.853448	0.823009	0.860697	0.840376	0.789954	0.793427	0.809955	0.878151	0.901869	0.899582	0.868217	0.885714	0.879377	0.945652	0.943114	0.941176	0.857651	0.854015	0.838057	0.828794	0.82	0.844106	0.944591	0.949198	0.945799	0.847751	0.837545	0.879377	0.848057	0.849817	0.858268	0.920635	0.924933	0.936416	0.858209	0.865455	0.855422	0.853383	0.831461	0.858182	0.946092	0.953804	0.946237	0.892683	0.872146	0.872038	0.898734	0.906383	0.894977	0.851852	0.794979	0.831373	0.696335	0.681592	0.68984	0	0.549133	0.948882	0.939873	0.934985	0.862245	0.897872	0.856502	0.895161	0.895397	0.893004	0.900369	0.920455	0.923077	0.848361	0.842975	0.821782	0.843318	0.830275	0.932551	0.925816	0.93871	0.838926	0.824176	0.819231	0.836576	0.812766	0.831967	0.948012	0.93266	0.936102	0.88	0.881944	0.883459	0.867424	0.876448	0.865169	0.947075	0.946176	0.929412	0.820312	0.85	0.831325	0.849206	0.842975	0.846473	0.906355	0.894558	0.885135	0.801843	0.80531	0.829596	0.851852	0.858333	0.822034	0.94	0.939597	0.937282	0.855932	0.88189	0.888031	0.850202	0.850394	0.857143	0.964912	0.965517	0.971098	0.971098	0.943503	0.958824	0.971098	0.986395	0.986486	0.986486	0.993289	0.97973	0.986395	0.856618	0.96648
CDC2Plate11C11	Untreated	FS05	NEBR6A01	B	467	CDC2Plate11C11	0.844037	0.836957	0.835165	0.839662	0.830275	0.837004	0.823171	0.833333	0.85	0.825397	0.84	0.837607	0.84058	0.831776	0.862348	0.845794	0.839806	0.911458	0.903955	0.886228	0.891089	0.870466	0.892655	0.613924	0.732394	0.670968	0.626667	0.705521	0.710526	0.858491	0.81761	0.892308	0.904348	0.872247	0.894958	0.84	0.831395	0.803371	0.830508	0.824561	0.845745	0.850877	0.863905	0.849246	0.833333	0.830986	0.832599	0.886878	0.866242	0.850829	0.875	0.884615	0.85	0.866667	0.866667	0.833333	0.836449	0.844221	0.859296	0.824074	0.854545	0.8	0.803922	0.833333	0.795918	0.884259	0.859459	0.86631	0.847926	0.875576	0.864035	0.848739	0.865979	0.839378	0.831967	0.847162	0.830918	0.857143	0.842342	0.863874	0.837719	0.815385	0.796875	0.849593	0.849515	0.852217	0.85	0.85	0.835052	0.869048	0.895954	0.870588	0.909548	0.879121	0.885246	0.834395	0.874172	0.830882	0.679245	0.642857	0.829897	0.821256	0.85	0.901478	0.891626	0.89372	0.851485	0.836158	0.818681	0.825137	0.819149	0.880734	0.839024	0.845361	0.86036	0.84	0.840909	0.892523	0.890625	0.881443	0.871901	0.874477	0.877119	0.81383	0.853801	0.854749	0.829268	0.841584	0.855	0.807692	0.813559	0.796407	0.794595	0.801105	0.8	0.880478	0.886878	0.849741	0.890995	0.862745	0.881517	0.829268	0.837438	0.820388	0.820628	0.838565	0.823529	0.820628	0.823232	0.80198	0.852273	0.835249	0.861111	0.850877	0.85654	0.865471	0.84141	0.834043	0.898204	0.869565	0.879121	0.889908	0.872928	0.916667	0.664336	0.699422	0.651613	0.607143	0.654321	0.642424	0.84492	0.852071	0.854651	0.86385	0.894737	0.864865	0.843902	0.829146	0.847619	0.825641	0.823529	0.814433	0.886555	0.838235	0.841584	0.828704	0.811321	0.815789	0.865741	0.874317	0.862245	0.881356	0.869347	0.867257	0.94375	0.898305	0.914773	0.82439	0.851485	0.848485	0.791667	0.787097	0.779874	0.804233	0.81383	0.794872	0.852535	0.841584	0.845745	0.836449	0.84	0.850467	0.84141	0.857923	0.864734	0.852018	0.863208	0.855895	0.842795	0.847953	0.839572	0.847162	0.835	0.825641	0.815668	0.854167	0.851485	0.851064	0.840796	0.835821	0.891429	0.897143	0.864706	0.870056	0.890173	0.847953	0.675325	0.685897	0.664474	0.603659	0.722581	0.66242	0.850829	0.881356	0.852941	0.890995	0.891892	0.878453	0.841584	0.846995	0.81875	0.801136	0.820225	0.814433	0.859031	0.830601	0.83237	0.838863	0.859903	0.86758	0.904564	0.867299	0.868421	0.867347	0.858824	0.857143	0.862385	0.819767	0.843575	0.793478	0.803371	0.824176	0.832536	0.793333	0.788235	0.804469	0.853659	0.825301	0.866667	0.864865	0.865385	0.872038	0.866667	0.876777	0.853881	0.856383	0.860825	0.85022	0.825137	0.829268	0.839286	0.887701	0.855556	0.860465	0.837563	0.853774	0.845133	0.86413	0.855072	0.834862	0.819767	0.866029	0.901554	0.88	0.902913	0.905028	0.887097	0.574194	0.685185	0.671533	0.614458	0.660256	0.707602	0.866995	0.911602	0.878788	0.879464	0.86747	0.912791	0.824561	0.844444	0.840237	0.837563	0.875	0.844444	0.858824	0.829545	0.831461	0.846154	0.812834	0.820652	0.868085	0.890323	0.877193	0.87037	0.865285	0.905213	0.825243	0.83432	0.839286	0.861538	0.834286	0.831461	0.816901	0.853333	0.815951	0.798913	0.8	0.810651	0.849593	0.840237	0.848837	0.875	0.875	0.881081	0.817757	0.820513	0.845455	0.855319	0.860987	0.839623	0.8583	0.82381	0.82	0.856	0.843137	0.820388	0.857143	0.850746	0.838542	0.859574	0.834171	0.836538	0.9	0.844156	0.905028	0.902439	0.931579	0.707792	0.649351	0.653409	0.637931	0.689024	0.651007	0.853261	0.89881	0.884422	0.875	0.877005	0.873171	0.849315	0.850829	0.822857	0.811518	0.80791	0.820809	0.84898	0.834906	0.823232	0.821429	0.819095	0.890756	0.876847	0.868182	0.863874	0.881443	0.852381	0.858537	0.848485	0.831633	0.847716	0.817708	0.834356	0.831461	0.791444	0.79558	0.775956	0.876847	0.905028	0.885572	0.890351	0.880383	0.888393	0.948795	0.953333	0.936842	0.84898	0.824786	0.830189	0.830357	0.841629	0.852814	0.925595	0.936937	0.939394	0.837945	0.820833	0.847222	0.852	0.854167	0.848624	0.917889	0.928994	0.924837	0.854077	0.852941	0.834123	0.853448	0.84322	0.863636	0.942943	0.945122	0.93994	0.86747	0.863388	0.856322	0.895522	0.89899	0.902703	0.851695	0.802885	0.848889	0.645161	0.654762	0.662338	0.549133	0	0.941606	0.935252	0.926056	0.835443	0.871795	0.84492	0.891509	0.875	0.878049	0.888412	0.896861	0.910931	0.847619	0.82439	0.815476	0.835165	0.83871	0.927393	0.923333	0.937729	0.862963	0.829876	0.859574	0.849558	0.84058	0.84507	0.937282	0.914062	0.923077	0.88843	0.885827	0.887931	0.859649	0.864865	0.886076	0.940625	0.93949	0.923841	0.825893	0.839286	0.854545	0.843318	0.84689	0.872642	0.904943	0.895753	0.906015	0.811828	0.809278	0.812834	0.825843	0.836634	0.82266	0.935115	0.926357	0.931727	0.862069	0.891403	0.903084	0.865741	0.86036	0.852535	0.954545	0.963235	0.977941	0.977941	0.935252	0.938462	0.97037	0.981481	0.981651	0.981651	0.990909	0.972477	0.981481	0.866667	0.964539
CDC2Plate9A06	Untreated	FS06	NA	Inoculum	468	CDC2Plate9A06	0.858131	0.906367	0.867188	0.853896	0.897351	0.86	0.924603	0.919414	0.87619	0.901099	0.895765	0.919753	0.932886	0.935065	0.918675	0.934426	0.929054	0.948718	0.961832	0.944	0.921429	0.950355	0.954198	0.94306	0.955466	0.955882	0.932331	0.956679	0.950192	0.832117	0.900826	0.886364	0.842105	0.832168	0.851852	0.900709	0.918605	0.885057	0.912214	0.931034	0.927273	0.892508	0.906883	0.891697	0.907937	0.906355	0.921384	0.897959	0.910638	0.912548	0.86645	0.900709	0.870307	0.939597	0.949153	0.944664	0.927869	0.930556	0.940972	0.889632	0.948819	0.931174	0.944262	0.951389	0.956811	0.896194	0.917603	0.875969	0.872852	0.912162	0.909385	0.871795	0.908425	0.89781	0.876161	0.907348	0.90785	0.866667	0.908795	0.886792	0.879085	0.880435	0.863971	0.922388	0.932203	0.945763	0.903974	0.921824	0.914286	0.953125	0.953307	0.949416	0.950178	0.947761	0.931818	0.939024	0.949153	0.955947	0.945055	0.940959	0.826923	0.874126	0.86	0.864151	0.886029	0.871324	0.927336	0.932331	0.922794	0.910781	0.905109	0.904762	0.902778	0.913669	0.903974	0.938356	0.927757	0.894737	0.901887	0.899254	0.875	0.894904	0.893548	0.95122	0.942085	0.95572	0.932886	0.938776	0.934028	0.938849	0.945055	0.935115	0.928826	0.957597	0.95	0.878125	0.909091	0.901099	0.88172	0.892857	0.898246	0.891986	0.920962	0.911864	0.863333	0.895082	0.869565	0.878289	0.908772	0.90785	0.872781	0.895954	0.927152	0.917197	0.926154	0.914754	0.91746	0.930091	0.960317	0.971223	0.955556	0.888889	0.95941	0.935943	0.953307	0.962329	0.948718	0.935154	0.950355	0.947735	0.856031	0.912	0.882114	0.84058	0.868644	0.857143	0.902439	0.916376	0.900344	0.907473	0.914676	0.9	0.897106	0.928571	0.909091	0.907591	0.932039	0.925532	0.923333	0.924242	0.925	0.856187	0.894161	0.890365	0.975104	0.937743	0.953307	0.914966	0.919861	0.922535	0.949153	0.944444	0.933333	0.944444	0.965636	0.956667	0.89527	0.885714	0.869732	0.880137	0.896797	0.916388	0.870861	0.887597	0.897887	0.871622	0.90378	0.888889	0.886364	0.942308	0.931159	0.878689	0.90106	0.907473	0.919355	0.928058	0.923611	0.898734	0.923875	0.924138	0.957854	0.957692	0.953668	0.926641	0.945312	0.954373	0.935849	0.96337	0.959259	0.941379	0.946565	0.948905	0.869565	0.913386	0.894737	0.852941	0.885827	0.862348	0.909091	0.933579	0.905738	0.905303	0.904943	0.911661	0.90228	0.914498	0.901961	0.897611	0.928328	0.913333	0.910828	0.910653	0.902622	0.888889	0.929134	0.916667	0.941558	0.927481	0.932584	0.928571	0.956989	0.94964	0.937294	0.947154	0.955882	0.934307	0.956863	0.958015	0.878205	0.900763	0.913495	0.879433	0.902778	0.894737	0.877133	0.906716	0.920578	0.850847	0.885932	0.876325	0.865772	0.920755	0.928302	0.886228	0.895683	0.900685	0.92381	0.948718	0.942953	0.922078	0.947566	0.946488	0.949275	0.942085	0.921986	0.954198	0.959854	0.939716	0.949458	0.955823	0.941581	0.952555	0.943463	0.842105	0.90873	0.856522	0.853659	0.90535	0.904959	0.91875	0.932836	0.933852	0.911348	0.923077	0.928839	0.898507	0.924242	0.916667	0.895238	0.905109	0.911439	0.872131	0.922414	0.906883	0.881944	0.916058	0.91958	0.933333	0.934109	0.954023	0.947368	0.93985	0.948529	0.932039	0.953975	0.961686	0.947183	0.957529	0.951128	0.892638	0.92126	0.930233	0.877551	0.924528	0.920455	0.870307	0.896057	0.874576	0.843333	0.885906	0.882759	0.864353	0.909396	0.913495	0.858934	0.878571	0.853571	0.904918	0.941781	0.940141	0.908517	0.923611	0.918919	0.948413	0.95935	0.969925	0.933099	0.943609	0.942748	0.967509	0.946488	0.935811	0.964664	0.958955	0.871094	0.899582	0.876404	0.832727	0.86166	0.872263	0.928571	0.940741	0.932331	0.882784	0.909434	0.894118	0.909091	0.920266	0.912587	0.927083	0.931741	0.875	0.922535	0.868512	0.903346	0.895131	0.925926	0.938776	0.918728	0.941379	0.940972	0.948276	0.944882	0.952381	0.937063	0.950355	0.944056	0.891304	0.916996	0.905797	0.885522	0.927835	0.91	0.717718	0.688963	0.699659	0.875	0.86129	0.868056	0.877888	0.886667	0.886364	0.708824	0.702703	0.722388	0.882883	0.882353	0.906355	0.869969	0.889937	0.865517	0.775342	0.781163	0.739938	0.915094	0.926606	0.930693	0.918239	0.926606	0.920489	0.815427	0.815642	0.812672	0.936	0.952381	0.938697	0.939929	0.939068	0.943609	0.771127	0.819495	0.765568	0.945055	0.944444	0.95203	0.948882	0.941606	0	0.401709	0.410788	0.89916	0.88806	0.886364	0.83209	0.873606	0.842105	0.703846	0.709163	0.705224	0.90785	0.907534	0.883065	0.901515	0.911111	0.728707	0.693811	0.71777	0.893678	0.895706	0.901587	0.895425	0.907216	0.901695	0.62724	0.641221	0.601504	0.869707	0.86478	0.872483	0.861953	0.865979	0.86755	0.724771	0.739264	0.736677	0.907051	0.920128	0.925081	0.914191	0.914966	0.936242	0.823151	0.818182	0.821086	0.92446	0.923345	0.928571	0.937037	0.935374	0.929054	0.692308	0.709091	0.687023	0.888489	0.897611	0.891525	0.878472	0.892977	0.91	0.981132	0.986111	0.99537	0.99537	0.981982	0.990654	0.990698	0.994652	0.994681	0.989305	0.989305	1	1	0.881789	0.990991
CDC2Plate9B06	Untreated	FS06	NA	Inoculum	469	CDC2Plate9B06	0.849315	0.908425	0.8659	0.826797	0.87	0.859016	0.913725	0.905455	0.860759	0.887273	0.890675	0.897833	0.916388	0.908497	0.890578	0.896667	0.901361	0.938406	0.938931	0.937008	0.915493	0.929078	0.935361	0.933099	0.939759	0.953069	0.925926	0.946429	0.943396	0.814545	0.885246	0.863636	0.821053	0.831615	0.854785	0.895105	0.903846	0.875	0.910112	0.924528	0.917266	0.894569	0.900398	0.886121	0.888889	0.886288	0.902516	0.903654	0.917355	0.914498	0.854369	0.902778	0.861486	0.926667	0.92827	0.925197	0.911765	0.909722	0.923875	0.884488	0.94186	0.924303	0.931596	0.930556	0.936877	0.886986	0.903346	0.874525	0.863946	0.906667	0.893548	0.867089	0.906475	0.888087	0.861111	0.895238	0.879725	0.862275	0.89644	0.872659	0.87055	0.866906	0.866906	0.894578	0.919192	0.925424	0.880399	0.905844	0.892857	0.92549	0.938224	0.934363	0.940141	0.921348	0.921348	0.936255	0.92827	0.938865	0.934783	0.934545	0.82197	0.861111	0.863281	0.841509	0.880435	0.865942	0.92517	0.921933	0.908759	0.904762	0.899281	0.90301	0.901024	0.911661	0.887789	0.914089	0.904943	0.885417	0.9	0.889299	0.859425	0.879365	0.88141	0.930314	0.927203	0.941392	0.912752	0.922034	0.913194	0.925	0.930909	0.928571	0.919014	0.94386	0.928571	0.873457	0.896321	0.883212	0.860215	0.895105	0.885017	0.878893	0.915254	0.917219	0.847176	0.867987	0.860927	0.862295	0.89547	0.902357	0.868421	0.885057	0.903654	0.883871	0.900929	0.90228	0.891374	0.905199	0.932271	0.957143	0.937269	0.879725	0.945055	0.933566	0.934109	0.945392	0.92674	0.925676	0.93662	0.937931	0.850575	0.909804	0.866935	0.801471	0.871901	0.833333	0.893103	0.906897	0.902357	0.901754	0.905405	0.898246	0.888535	0.919192	0.903448	0.884106	0.905537	0.908127	0.928339	0.921933	0.930314	0.851485	0.892473	0.885246	0.958848	0.926923	0.950382	0.894558	0.898955	0.905263	0.936027	0.916335	0.922481	0.923611	0.941379	0.92953	0.88255	0.876325	0.859848	0.875	0.887324	0.903654	0.869707	0.881679	0.888502	0.866667	0.898305	0.894569	0.866883	0.927481	0.913357	0.873786	0.887719	0.893993	0.89644	0.918149	0.906574	0.872611	0.906897	0.922034	0.934866	0.946768	0.938697	0.899225	0.934363	0.935606	0.929368	0.952899	0.948718	0.938983	0.93985	0.938628	0.84127	0.902724	0.870445	0.851986	0.879845	0.842742	0.899654	0.919414	0.899194	0.899254	0.894737	0.905923	0.897106	0.904412	0.895753	0.884746	0.918919	0.911475	0.909091	0.908784	0.912727	0.879121	0.918288	0.906367	0.918567	0.908745	0.910112	0.922535	0.95053	0.939502	0.921053	0.922764	0.941606	0.92029	0.9375	0.939163	0.873418	0.877863	0.900344	0.866197	0.908475	0.893103	0.864407	0.888476	0.910714	0.842282	0.863118	0.851064	0.853333	0.914498	0.913858	0.878338	0.890071	0.89527	0.908228	0.942238	0.93	0.902597	0.916981	0.919192	0.935252	0.943396	0.912281	0.943396	0.949458	0.926056	0.939286	0.940239	0.935593	0.934545	0.926056	0.828358	0.910853	0.855319	0.836806	0.894309	0.898374	0.896552	0.926471	0.923077	0.905594	0.913043	0.910448	0.890533	0.921933	0.906367	0.87619	0.903226	0.905455	0.863636	0.915254	0.878049	0.872852	0.910072	0.913793	0.913333	0.923372	0.939163	0.926316	0.929368	0.930403	0.923077	0.937759	0.946768	0.933566	0.95057	0.944444	0.881098	0.901961	0.91954	0.861017	0.914179	0.901887	0.86532	0.882562	0.869565	0.838816	0.884488	0.869863	0.859813	0.896667	0.90785	0.858025	0.877193	0.864583	0.888889	0.917526	0.919014	0.886076	0.895105	0.894915	0.937255	0.947791	0.955224	0.91958	0.933086	0.93609	0.953405	0.933555	0.922819	0.950877	0.948339	0.882576	0.893004	0.866667	0.806569	0.856031	0.846154	0.909091	0.922509	0.91791	0.877256	0.895131	0.879377	0.900901	0.914754	0.903114	0.910035	0.907534	0.86645	0.912892	0.863481	0.893382	0.885185	0.909396	0.922034	0.897527	0.931741	0.927586	0.931271	0.937984	0.942029	0.919861	0.929078	0.919298	0.88968	0.910506	0.9	0.87291	0.914676	0.908197	0.730205	0.686469	0.670103	0.873846	0.867508	0.859107	0.850498	0.866667	0.892063	0.691176	0.688623	0.688822	0.875	0.881098	0.893688	0.865443	0.878125	0.860544	0.734637	0.729345	0.701258	0.896226	0.901538	0.903654	0.899371	0.894737	0.891975	0.782123	0.785311	0.77933	0.933333	0.934307	0.915709	0.93007	0.929078	0.933086	0.732143	0.789091	0.748175	0.930909	0.931034	0.941606	0.939873	0.935252	0.401709	0	0.392562	0.87395	0.878229	0.87218	0.835766	0.868132	0.841328	0.70566	0.68	0.702206	0.887372	0.87931	0.863454	0.895522	0.905109	0.697452	0.656766	0.705882	0.882857	0.877301	0.886076	0.879479	0.886598	0.881356	0.625442	0.623574	0.625455	0.872204	0.863777	0.871287	0.845638	0.849315	0.855263	0.698462	0.720859	0.689103	0.887821	0.904459	0.912621	0.901639	0.898305	0.919732	0.807692	0.778878	0.794212	0.91844	0.913793	0.918728	0.918819	0.922297	0.908784	0.67033	0.652985	0.648649	0.870968	0.895973	0.886288	0.861592	0.880399	0.90099	0.981651	0.986486	0.99095	0.995495	0.964286	0.981651	0.981735	0.994819	0.994845	0.994845	0.989637	1	0.994819	0.873418	0.986784
CDC2Plate9C06	Untreated	FS06	NA	Inoculum	470	CDC2Plate9C06	0.853821	0.903571	0.866171	0.831746	0.884615	0.859425	0.916667	0.908451	0.864615	0.894737	0.886792	0.900602	0.908197	0.914557	0.896755	0.903226	0.900662	0.951389	0.948718	0.939163	0.910653	0.927586	0.949091	0.927835	0.94186	0.947183	0.928315	0.948097	0.952899	0.820423	0.898039	0.880435	0.830508	0.824916	0.840391	0.898305	0.907063	0.887273	0.909091	0.923077	0.919861	0.880126	0.899614	0.885813	0.891975	0.893204	0.90184	0.902913	0.933071	0.925	0.876161	0.913043	0.876623	0.925325	0.935223	0.931818	0.917722	0.92691	0.940397	0.894904	0.94382	0.935115	0.940252	0.943333	0.948882	0.89769	0.918149	0.874539	0.867987	0.912903	0.906832	0.877676	0.916955	0.891608	0.854545	0.88785	0.894389	0.875723	0.888889	0.880866	0.867089	0.886598	0.87108	0.900585	0.910891	0.927632	0.88746	0.905063	0.9	0.940075	0.932331	0.932584	0.94198	0.935484	0.935484	0.938462	0.930894	0.941176	0.940559	0.93662	0.84058	0.880399	0.884758	0.850909	0.891986	0.870175	0.923841	0.920578	0.915493	0.903915	0.898601	0.884106	0.892977	0.899306	0.898089	0.909396	0.912088	0.888889	0.911032	0.900709	0.866873	0.892966	0.891641	0.932432	0.941392	0.943262	0.92233	0.927869	0.926667	0.931034	0.936842	0.930909	0.92517	0.945578	0.945392	0.873494	0.902913	0.898601	0.876289	0.886986	0.884746	0.88255	0.906977	0.901961	0.844156	0.878981	0.857605	0.86262	0.894915	0.894389	0.86533	0.89415	0.906452	0.894081	0.91018	0.894569	0.89441	0.907738	0.946768	0.965636	0.94306	0.890728	0.954225	0.946309	0.93633	0.94702	0.925267	0.917219	0.934932	0.936242	0.863971	0.908745	0.871595	0.816254	0.880952	0.843511	0.896321	0.902357	0.890728	0.89726	0.897351	0.882353	0.891641	0.925081	0.91	0.901587	0.915094	0.914676	0.933754	0.939716	0.939597	0.863057	0.907216	0.888535	0.956175	0.937269	0.948148	0.901316	0.916667	0.915541	0.930921	0.927481	0.929104	0.92953	0.957096	0.948718	0.875	0.872414	0.872727	0.882353	0.894558	0.906452	0.873418	0.889706	0.891892	0.851974	0.89404	0.883648	0.870662	0.937729	0.919861	0.859425	0.898649	0.908475	0.90625	0.92069	0.916667	0.87963	0.92053	0.917219	0.948718	0.956204	0.944649	0.918819	0.944444	0.945455	0.923913	0.958042	0.950355	0.926667	0.937956	0.940559	0.864151	0.918216	0.892308	0.872414	0.900369	0.857143	0.902685	0.925795	0.898438	0.898551	0.894161	0.901361	0.886076	0.903571	0.895131	0.888158	0.910596	0.910543	0.918182	0.925566	0.923077	0.902439	0.940959	0.917266	0.927673	0.919708	0.924731	0.921233	0.959184	0.952218	0.919872	0.942085	0.950877	0.926573	0.939623	0.941176	0.869969	0.89011	0.910596	0.87415	0.903974	0.892617	0.868421	0.903915	0.917241	0.843137	0.884058	0.867347	0.86129	0.90942	0.912727	0.87172	0.893471	0.898361	0.91411	0.93662	0.935484	0.901899	0.931408	0.925081	0.940972	0.949091	0.922297	0.941392	0.951049	0.924658	0.933798	0.942308	0.92691	0.932862	0.917241	0.82971	0.913858	0.869919	0.829932	0.906615	0.914729	0.912651	0.932624	0.925651	0.912162	0.923345	0.917266	0.883721	0.908759	0.913357	0.869159	0.898601	0.904594	0.871069	0.918367	0.891051	0.887789	0.931507	0.927152	0.915858	0.925926	0.945055	0.939394	0.935484	0.94386	0.938462	0.948413	0.952381	0.935593	0.956044	0.95	0.884273	0.913534	0.906015	0.861386	0.928571	0.916968	0.865574	0.893836	0.880645	0.847134	0.894904	0.884868	0.863636	0.892508	0.895973	0.851515	0.877133	0.857143	0.888535	0.92	0.92517	0.89939	0.909396	0.905229	0.947368	0.949612	0.964158	0.925676	0.954064	0.930403	0.94386	0.925081	0.918033	0.948805	0.95	0.869888	0.896825	0.886926	0.833333	0.869403	0.846975	0.918495	0.928826	0.928315	0.877193	0.906475	0.88764	0.893805	0.906752	0.883562	0.905405	0.913907	0.884375	0.933555	0.878689	0.896797	0.904594	0.922581	0.927869	0.908163	0.937294	0.933333	0.943894	0.940075	0.94386	0.925926	0.942177	0.936242	0.889273	0.913534	0.914384	0.869281	0.924342	0.917722	0.71137	0.652318	0.671141	0.870482	0.871166	0.863333	0.854839	0.851974	0.88125	0.717514	0.68915	0.689349	0.875	0.887574	0.903846	0.855422	0.874618	0.857143	0.751351	0.72905	0.713415	0.892308	0.910714	0.913462	0.905488	0.900901	0.901493	0.797297	0.793956	0.794595	0.943609	0.940141	0.922509	0.935811	0.942177	0.942857	0.736111	0.778571	0.747331	0.929329	0.92953	0.932143	0.934985	0.926056	0.410788	0.392562	0	0.878543	0.890071	0.880435	0.840989	0.876325	0.846429	0.681648	0.686047	0.673993	0.905229	0.901316	0.881226	0.894928	0.904255	0.705882	0.691824	0.697279	0.876404	0.880597	0.889231	0.879365	0.89	0.895765	0.608392	0.605263	0.582418	0.875776	0.874251	0.889241	0.86129	0.861386	0.877358	0.702703	0.720721	0.721713	0.884013	0.910494	0.911672	0.911392	0.915584	0.929032	0.786624	0.777419	0.78481	0.924658	0.923588	0.928571	0.929078	0.931596	0.918567	0.685512	0.669065	0.67037	0.886598	0.906149	0.896774	0.869565	0.88746	0.907348	0.986842	0.991379	0.995671	0.995671	0.978814	0.982379	0.9869	0.99505	0.990099	0.990099	0.995074	1	0.99505	0.873457	0.991561
CDC2Plate6G10	Untreated	FS06	NEBR2B03	A	471	CDC2Plate6G10	0.839378	0.8375	0.828025	0.845794	0.847716	0.837438	0.804348	0.833333	0.857143	0.845238	0.835	0.85446	0.87234	0.819149	0.870536	0.853403	0.865591	0.85443	0.878378	0.838235	0.88	0.855422	0.864865	0.835366	0.839695	0.828947	0.851613	0.87037	0.833333	0.763006	0.740157	0.787097	0.833333	0.8125	0.819095	0.8	0.79021	0.774834	0.830065	0.854305	0.861446	0.841584	0.766917	0.83815	0.877358	0.866667	0.860577	0.821622	0.818898	0.807947	0.830918	0.840909	0.840206	0.826816	0.816667	0.807407	0.854922	0.858757	0.882022	0.765027	0.841727	0.765625	0.819672	0.797546	0.844444	0.810056	0.811688	0.713287	0.812834	0.863158	0.815385	0.876712	0.850299	0.819277	0.862832	0.870813	0.836957	0.864407	0.831633	0.840491	0.832512	0.853107	0.82659	0.881579	0.87027	0.854749	0.857868	0.863636	0.835294	0.8	0.835714	0.820144	0.875	0.842105	0.857143	0.825758	0.806723	0.798165	0.869565	0.86875	0.707792	0.765714	0.765517	0.78125	0.867816	0.857955	0.792899	0.813333	0.816456	0.777778	0.772152	0.857143	0.846154	0.840237	0.828125	0.847458	0.786207	0.770588	0.79085	0.796178	0.81068	0.84689	0.849515	0.825301	0.833333	0.865385	0.847826	0.842697	0.844828	0.833333	0.825806	0.798611	0.832335	0.81875	0.81761	0.828704	0.815217	0.772152	0.829545	0.807018	0.811429	0.87234	0.875676	0.874346	0.842365	0.856436	0.873786	0.819095	0.835227	0.804469	0.872951	0.864198	0.821622	0.835821	0.853774	0.857868	0.842365	0.855814	0.8	0.846154	0.849673	0.849462	0.871795	0.890805	0.801471	0.854651	0.832258	0.822857	0.841463	0.847059	0.685315	0.732824	0.719697	0.770115	0.798507	0.778523	0.825843	0.794118	0.836957	0.796407	0.835165	0.818713	0.860577	0.851648	0.842697	0.834197	0.851282	0.847953	0.794444	0.772414	0.796296	0.825871	0.83432	0.848485	0.834711	0.807143	0.875862	0.836066	0.885246	0.857143	0.813953	0.75969	0.779412	0.828402	0.846154	0.830508	0.758427	0.751515	0.748344	0.811828	0.807018	0.821622	0.853659	0.832258	0.843575	0.86	0.873016	0.858537	0.849515	0.880795	0.81875	0.837438	0.841808	0.831395	0.831633	0.843373	0.820809	0.813725	0.873626	0.855556	0.847222	0.877551	0.829787	0.813793	0.828571	0.826389	0.826667	0.865385	0.84106	0.851429	0.85906	0.883436	0.676471	0.759124	0.705426	0.766467	0.804054	0.776224	0.788235	0.811688	0.807407	0.78	0.802632	0.811765	0.845	0.84472	0.832215	0.851852	0.844444	0.860104	0.808081	0.80791	0.793548	0.7875	0.822695	0.8	0.842105	0.817568	0.822368	0.831325	0.865031	0.865854	0.819672	0.785714	0.828947	0.776316	0.796992	0.762963	0.832536	0.802632	0.797688	0.793103	0.820225	0.798851	0.86802	0.859756	0.857988	0.852217	0.816456	0.815642	0.862745	0.853503	0.836601	0.872881	0.870787	0.868421	0.840796	0.86875	0.857923	0.852792	0.870968	0.851648	0.857143	0.88	0.855491	0.894737	0.867089	0.837349	0.829114	0.815385	0.877778	0.875776	0.877907	0.768293	0.775362	0.782946	0.832461	0.832117	0.87234	0.834951	0.853503	0.8	0.83815	0.839506	0.831169	0.851528	0.805369	0.823529	0.87963	0.824242	0.840491	0.833333	0.829268	0.80292	0.857143	0.820988	0.872222	0.824176	0.826389	0.848276	0.865497	0.818792	0.823529	0.821053	0.83871	0.81295	0.808642	0.80292	0.831081	0.813953	0.8	0.785714	0.814815	0.81457	0.790541	0.869347	0.811765	0.852792	0.863208	0.87	0.852632	0.866071	0.882653	0.857143	0.853333	0.893617	0.844086	0.836735	0.865922	0.846154	0.84058	0.834286	0.855615	0.822222	0.854962	0.864865	0.867816	0.892405	0.836735	0.881988	0.851648	0.87027	0.9	0.883871	0.644444	0.733871	0.748387	0.792135	0.802632	0.819767	0.868687	0.853503	0.851613	0.822485	0.819355	0.818792	0.860987	0.865285	0.80117	0.865922	0.85	0.795918	0.870056	0.824468	0.840491	0.840491	0.810056	0.842697	0.816568	0.831395	0.882022	0.801205	0.781955	0.815789	0.785276	0.841463	0.804878	0.795181	0.782609	0.804878	0.82199	0.822857	0.818182	0.933555	0.932836	0.917323	0.881057	0.892377	0.854167	0.841584	0.871287	0.902778	0.897351	0.92053	0.915825	0.858369	0.851351	0.866667	0.883621	0.872146	0.862245	0.903537	0.89404	0.885185	0.867299	0.860465	0.840426	0.850242	0.838863	0.866972	0.905405	0.910959	0.898305	0.814815	0.807947	0.8125	0.897727	0.888889	0.892405	0.880184	0.854922	0.862069	0.794702	0.828402	0.813333	0.862245	0.835443	0.89916	0.87395	0.878543	0	0.675862	0.586466	0.803468	0.806061	0.797619	0.856436	0.858639	0.884259	0.849462	0.836066	0.804196	0.828025	0.846626	0.9	0.890977	0.894515	0.870445	0.845455	0.846154	0.873786	0.84153	0.840426	0.896414	0.888889	0.887029	0.835749	0.835616	0.872549	0.84	0.839378	0.843137	0.912587	0.90681	0.891791	0.842365	0.851485	0.874372	0.826316	0.848649	0.846995	0.864629	0.863436	0.871245	0.823171	0.84	0.845238	0.809211	0.789474	0.80791	0.908696	0.907895	0.893023	0.777108	0.814208	0.805405	0.787709	0.809524	0.785714	0.952381	0.933962	0.95283	0.972222	0.899083	0.921569	0.962617	0.987654	0.975309	0.987805	0.975309	0.987952	0.987654	0.859813	0.955752
CDC2Plate7D11	Untreated	FS06	NEBR2B03	B	472	CDC2Plate7D11	0.839286	0.825397	0.817204	0.863454	0.871245	0.866667	0.870787	0.875	0.890625	0.894231	0.883817	0.884462	0.902655	0.858407	0.866667	0.871681	0.892377	0.863874	0.858757	0.838323	0.884615	0.864322	0.860335	0.853535	0.860606	0.873684	0.873684	0.893939	0.853933	0.717949	0.751592	0.734463	0.779343	0.826667	0.816594	0.811881	0.784884	0.798913	0.856383	0.838889	0.803191	0.870293	0.863636	0.838235	0.881633	0.872807	0.885714	0.845455	0.830189	0.819672	0.83682	0.851675	0.834821	0.822967	0.828947	0.783951	0.867841	0.833333	0.880952	0.81982	0.874286	0.824242	0.869955	0.84	0.890909	0.802885	0.84127	0.757062	0.843049	0.884956	0.828947	0.872	0.854271	0.84	0.859922	0.857143	0.842593	0.890511	0.867521	0.897059	0.881148	0.861905	0.888372	0.880769	0.891403	0.889401	0.87013	0.879828	0.875	0.828402	0.822485	0.850575	0.857868	0.808989	0.828729	0.856287	0.844156	0.840278	0.887755	0.887179	0.708791	0.727273	0.712575	0.764706	0.829146	0.820896	0.8	0.824176	0.807487	0.781421	0.783069	0.889868	0.861111	0.889952	0.855263	0.851675	0.828729	0.81068	0.830688	0.815789	0.834025	0.826271	0.818182	0.839196	0.8	0.836066	0.851852	0.853081	0.843902	0.875	0.852632	0.851648	0.845	0.875	0.851282	0.80083	0.818605	0.820513	0.80198	0.851675	0.849057	0.882883	0.865116	0.837963	0.846809	0.868644	0.887967	0.85654	0.84689	0.858447	0.893238	0.893617	0.866071	0.855932	0.897233	0.860262	0.861345	0.8583	0.863905	0.84492	0.828729	0.842593	0.822222	0.860697	0.856322	0.885167	0.857895	0.842105	0.864322	0.868293	0.666667	0.705128	0.734568	0.762376	0.79878	0.788889	0.81068	0.812808	0.820755	0.820896	0.835681	0.833333	0.86722	0.886364	0.853081	0.87013	0.88412	0.890476	0.834101	0.824176	0.784211	0.822511	0.846535	0.842105	0.907407	0.82659	0.862857	0.857798	0.878505	0.865385	0.851675	0.833333	0.825581	0.835821	0.862069	0.875	0.804651	0.807882	0.790323	0.831818	0.79397	0.845455	0.851695	0.807692	0.820388	0.866953	0.84186	0.851064	0.848101	0.897849	0.857868	0.876033	0.85782	0.871429	0.862661	0.854271	0.857143	0.817021	0.841346	0.884793	0.852273	0.844828	0.817647	0.824859	0.850575	0.848315	0.847826	0.890625	0.859459	0.882075	0.886486	0.89899	0.698795	0.736196	0.769697	0.771574	0.739645	0.787356	0.813725	0.853403	0.827381	0.816216	0.827957	0.81592	0.868644	0.849741	0.864865	0.875556	0.849057	0.872247	0.807018	0.789216	0.794595	0.814433	0.858757	0.819672	0.841629	0.846995	0.850267	0.826531	0.842932	0.84375	0.88	0.840491	0.867725	0.825397	0.840237	0.846591	0.823529	0.815217	0.826923	0.794118	0.811594	0.79902	0.864035	0.885	0.877451	0.855319	0.85641	0.851852	0.878661	0.832432	0.849462	0.885609	0.892523	0.90393	0.869748	0.892857	0.891403	0.865801	0.901042	0.881279	0.865979	0.872928	0.864078	0.872928	0.880208	0.855	0.878173	0.882353	0.882629	0.909548	0.882927	0.713514	0.757576	0.738562	0.833333	0.819277	0.87931	0.835443	0.863158	0.820809	0.826733	0.827225	0.832432	0.871698	0.873684	0.826087	0.896825	0.866995	0.880597	0.82906	0.875	0.857143	0.844037	0.881773	0.883178	0.842593	0.821839	0.859551	0.883495	0.854054	0.84492	0.859649	0.867925	0.83815	0.860697	0.870056	0.876344	0.802469	0.827586	0.822857	0.834081	0.868421	0.831522	0.860262	0.833333	0.850877	0.873984	0.855895	0.855856	0.884615	0.881579	0.890909	0.882129	0.910714	0.869369	0.876596	0.883178	0.878641	0.845188	0.867925	0.868778	0.832335	0.879518	0.860335	0.868932	0.87766	0.837079	0.897959	0.876147	0.881279	0.922705	0.905759	0.741379	0.754839	0.729282	0.804762	0.782123	0.810945	0.844444	0.83871	0.849462	0.842365	0.835106	0.847826	0.875969	0.891304	0.84689	0.893519	0.895455	0.791111	0.825871	0.821101	0.846154	0.840206	0.814286	0.847619	0.843137	0.860577	0.859223	0.825	0.835294	0.851064	0.847291	0.87	0.834171	0.82	0.807018	0.78534	0.84	0.830918	0.799065	0.924699	0.923077	0.927586	0.875969	0.87251	0.862222	0.879668	0.881356	0.881148	0.917889	0.925816	0.918429	0.885609	0.872093	0.862832	0.882576	0.907336	0.893162	0.910405	0.908555	0.891447	0.877551	0.876	0.871111	0.872428	0.848361	0.868	0.895706	0.910769	0.906061	0.833333	0.83871	0.843575	0.861386	0.881188	0.889474	0.875	0.867841	0.86383	0.852632	0.858537	0.873684	0.897872	0.871795	0.88806	0.878229	0.890071	0.675862	0	0.465753	0.79703	0.798969	0.753927	0.878151	0.871111	0.896414	0.837209	0.819905	0.810345	0.797814	0.827225	0.908197	0.892977	0.916364	0.879004	0.880309	0.864198	0.883333	0.851852	0.860987	0.905594	0.891473	0.889706	0.831224	0.836	0.863248	0.864407	0.849558	0.852321	0.912226	0.9	0.90099	0.861345	0.87395	0.88412	0.84375	0.84186	0.866972	0.899628	0.886364	0.904762	0.866337	0.856459	0.844221	0.863874	0.820388	0.834906	0.916981	0.91635	0.904	0.798995	0.817757	0.831818	0.817757	0.808219	0.804651	0.979021	0.979452	0.964789	0.979167	0.95302	0.964539	0.979167	0.982759	0.982906	1	0.982906	0.983051	0.991453	0.866397	0.973333
CDC2Plate8A12	Untreated	FS06	NEBR2B03	C	473	CDC2Plate8A12	0.814815	0.815217	0.793296	0.812766	0.817352	0.824561	0.820359	0.818182	0.852459	0.852792	0.847826	0.845188	0.859813	0.834862	0.831967	0.848624	0.869767	0.854839	0.842105	0.819876	0.86	0.837696	0.837209	0.826316	0.85	0.846154	0.852459	0.862434	0.837209	0.67027	0.728477	0.698225	0.757282	0.785047	0.775229	0.737968	0.75	0.752874	0.80791	0.80814	0.798913	0.858369	0.833333	0.829146	0.855932	0.855204	0.845494	0.77451	0.794702	0.781609	0.813853	0.843137	0.804651	0.819512	0.816327	0.754839	0.83945	0.8	0.873171	0.76555	0.857988	0.766234	0.819048	0.806283	0.851675	0.775	0.792135	0.706587	0.796209	0.851852	0.815315	0.846473	0.782609	0.787234	0.82996	0.824561	0.805825	0.854962	0.819005	0.848958	0.850427	0.848039	0.848039	0.861111	0.87907	0.887324	0.852679	0.857778	0.844221	0.809816	0.818182	0.833333	0.848958	0.783626	0.804598	0.823899	0.84	0.843972	0.867725	0.878947	0.649123	0.652174	0.647436	0.724719	0.781915	0.798969	0.770833	0.77193	0.769663	0.719298	0.730337	0.872727	0.830918	0.854271	0.815668	0.825871	0.811429	0.757732	0.787709	0.785714	0.779736	0.792035	0.788288	0.817708	0.787879	0.825843	0.838095	0.839024	0.823232	0.842932	0.811111	0.80814	0.805263	0.842932	0.823529	0.766234	0.786408	0.758242	0.785714	0.825871	0.823529	0.85446	0.851675	0.82381	0.802691	0.84141	0.847162	0.828947	0.815	0.834123	0.875458	0.863469	0.826291	0.843478	0.872951	0.837104	0.849138	0.831933	0.839506	0.808989	0.818182	0.805825	0.811429	0.828125	0.825301	0.855	0.848649	0.81	0.849741	0.854271	0.63354	0.662162	0.651007	0.71875	0.738562	0.741176	0.788945	0.784615	0.776119	0.773684	0.803922	0.8	0.855319	0.84689	0.839024	0.847534	0.846847	0.860697	0.791262	0.77907	0.766304	0.770642	0.819588	0.807339	0.883871	0.786585	0.846154	0.816425	0.837438	0.822335	0.795918	0.78481	0.777778	0.795812	0.823834	0.845411	0.765854	0.760417	0.737143	0.789474	0.770833	0.831776	0.797297	0.768786	0.780612	0.828829	0.804878	0.8125	0.820175	0.877095	0.836842	0.854701	0.832512	0.846535	0.85022	0.833333	0.831683	0.824034	0.843902	0.850242	0.842105	0.820359	0.806061	0.807018	0.797546	0.796407	0.824859	0.876344	0.85	0.852217	0.877778	0.891192	0.632258	0.653333	0.690789	0.685083	0.717791	0.70625	0.785714	0.831522	0.79375	0.778409	0.763006	0.774869	0.836283	0.840426	0.842697	0.847222	0.84058	0.859729	0.781818	0.766497	0.755682	0.778378	0.828402	0.80226	0.833333	0.810345	0.801136	0.804233	0.820652	0.834225	0.830189	0.798701	0.820225	0.775281	0.822086	0.801205	0.756757	0.770115	0.80597	0.765306	0.765306	0.770408	0.840909	0.835106	0.828125	0.811659	0.790055	0.78607	0.847162	0.822222	0.813559	0.853846	0.857843	0.866972	0.857759	0.867021	0.852381	0.848214	0.881081	0.852381	0.851064	0.857143	0.820513	0.863636	0.834254	0.834197	0.845745	0.851852	0.864078	0.907692	0.869347	0.662857	0.735849	0.731544	0.785714	0.77707	0.835366	0.791111	0.835165	0.773006	0.805128	0.797814	0.795455	0.838583	0.826816	0.781609	0.872428	0.816754	0.830688	0.778281	0.842105	0.797546	0.807692	0.838542	0.864734	0.822967	0.796407	0.843023	0.858586	0.804598	0.815642	0.809302	0.842105	0.806061	0.809524	0.826347	0.835227	0.783898	0.795181	0.790419	0.809302	0.834254	0.794286	0.821101	0.806122	0.805556	0.838298	0.843049	0.815166	0.851406	0.859091	0.857143	0.84	0.878505	0.834906	0.864629	0.870192	0.853535	0.837607	0.843137	0.84507	0.791139	0.8625	0.823529	0.849246	0.85	0.819767	0.878307	0.852381	0.873832	0.905	0.88587	0.65625	0.705479	0.670588	0.752525	0.755814	0.75	0.814815	0.808989	0.826816	0.784211	0.812155	0.811429	0.865079	0.874439	0.820896	0.875598	0.861905	0.759259	0.797927	0.777778	0.818182	0.798913	0.787129	0.81592	0.810256	0.817259	0.821429	0.784211	0.795031	0.795455	0.802083	0.825397	0.793651	0.759358	0.75	0.747253	0.793427	0.791878	0.747525	0.917178	0.914676	0.915194	0.846774	0.847107	0.816901	0.823009	0.849558	0.845494	0.91369	0.928144	0.924012	0.849421	0.833333	0.83945	0.858824	0.870445	0.861607	0.906158	0.910714	0.90099	0.851695	0.850622	0.858447	0.851064	0.845833	0.851852	0.904615	0.916409	0.911585	0.807453	0.795455	0.812865	0.864322	0.867347	0.868852	0.882114	0.855204	0.851528	0.81768	0.826531	0.833333	0.856502	0.84492	0.886364	0.87218	0.880435	0.586466	0.465753	0	0.742105	0.748634	0.741935	0.866379	0.873874	0.903614	0.794118	0.787129	0.784431	0.772727	0.810811	0.903333	0.89899	0.911111	0.860806	0.842105	0.817391	0.862069	0.838095	0.826291	0.900356	0.885375	0.892193	0.786667	0.773504	0.81982	0.816143	0.814815	0.824561	0.911111	0.909385	0.899666	0.844156	0.852174	0.867257	0.79717	0.822115	0.826087	0.893939	0.875969	0.890977	0.82199	0.830846	0.816754	0.810056	0.761658	0.808824	0.915709	0.910853	0.897959	0.743316	0.791262	0.795238	0.761194	0.77619	0.777778	0.978417	0.956835	0.971223	0.978571	0.944444	0.940299	0.971223	0.982143	0.982301	0.991228	0.982301	0.982456	0.99115	0.825532	0.979592
CDC2Plate10A11	Untreated	FS06	NEBR6A02	A	474	CDC2Plate10A11	0.819742	0.860577	0.842365	0.812749	0.855967	0.833333	0.892308	0.899083	0.841085	0.870968	0.859438	0.869732	0.866379	0.857741	0.85283	0.855932	0.875536	0.895238	0.909548	0.876344	0.872146	0.899543	0.888325	0.894977	0.89071	0.882927	0.877451	0.901408	0.899497	0.634021	0.751479	0.657303	0.638614	0.690141	0.64455	0.846154	0.868687	0.825871	0.838384	0.857143	0.851675	0.903846	0.88601	0.869955	0.879845	0.876033	0.866142	0.825328	0.831395	0.815385	0.747863	0.819444	0.784141	0.879828	0.877907	0.84153	0.880658	0.855204	0.888889	0.821277	0.884211	0.86413	0.83913	0.856481	0.864035	0.852174	0.858537	0.830846	0.797357	0.849138	0.839506	0.835294	0.853774	0.834906	0.819923	0.81893	0.816964	0.835766	0.838174	0.878505	0.814815	0.818605	0.801887	0.870849	0.854626	0.862222	0.835443	0.864198	0.847222	0.913265	0.908163	0.903061	0.888889	0.865	0.865	0.874317	0.871345	0.903614	0.916279	0.910798	0.684211	0.665	0.597561	0.691489	0.772277	0.746269	0.856502	0.855	0.821782	0.833333	0.816425	0.896694	0.879828	0.872146	0.840336	0.856502	0.835897	0.823529	0.81407	0.829268	0.718615	0.767932	0.763948	0.866359	0.865285	0.876847	0.880851	0.872807	0.859729	0.883721	0.874396	0.868687	0.896861	0.888889	0.893519	0.817121	0.874477	0.838863	0.804651	0.846154	0.822727	0.84141	0.893162	0.868085	0.782979	0.829876	0.830579	0.832653	0.872247	0.87234	0.823105	0.832143	0.835498	0.855422	0.873563	0.864198	0.851406	0.866412	0.91623	0.910377	0.887255	0.842795	0.892683	0.885845	0.885417	0.897778	0.873786	0.887446	0.884259	0.887387	0.742105	0.730994	0.698225	0.647959	0.730539	0.66092	0.859649	0.867257	0.852814	0.849315	0.866379	0.855204	0.879377	0.87931	0.867841	0.868852	0.872951	0.877828	0.839827	0.831633	0.834123	0.724444	0.790244	0.765487	0.95082	0.864583	0.924623	0.857143	0.876652	0.889381	0.886463	0.853261	0.845745	0.873303	0.876712	0.873362	0.837607	0.826484	0.787879	0.852321	0.835616	0.835498	0.827869	0.845771	0.863436	0.827731	0.837004	0.822314	0.848	0.888889	0.888889	0.833333	0.846847	0.833333	0.875502	0.869767	0.840909	0.832669	0.872247	0.867841	0.881443	0.886598	0.86911	0.89604	0.897436	0.888889	0.876238	0.909091	0.897561	0.884956	0.900498	0.911215	0.66474	0.722543	0.694611	0.661458	0.704545	0.646707	0.857778	0.885714	0.822222	0.858537	0.863415	0.870536	0.894118	0.887324	0.891626	0.887967	0.868996	0.866109	0.81405	0.803653	0.80402	0.787129	0.839572	0.803109	0.884774	0.864322	0.861386	0.876147	0.886792	0.871429	0.901235	0.891304	0.877451	0.876777	0.871658	0.858639	0.847656	0.868932	0.873913	0.845133	0.875	0.828829	0.834043	0.855769	0.865116	0.811715	0.827586	0.825893	0.830579	0.873171	0.855	0.834559	0.833333	0.828194	0.87747	0.900474	0.87931	0.850622	0.881188	0.864629	0.886256	0.876923	0.878378	0.899497	0.883495	0.885845	0.892019	0.867403	0.904762	0.90566	0.895928	0.632432	0.75	0.675159	0.609137	0.713415	0.757396	0.854331	0.862069	0.84127	0.859729	0.883178	0.856436	0.870504	0.882927	0.845	0.873077	0.865741	0.867925	0.8107	0.852941	0.818681	0.797297	0.807882	0.834862	0.852814	0.854167	0.904523	0.90625	0.887255	0.884058	0.891129	0.87931	0.897959	0.885845	0.897436	0.896552	0.849624	0.853403	0.854922	0.844538	0.894231	0.838384	0.810345	0.812207	0.821277	0.827309	0.841004	0.820175	0.817829	0.860759	0.859031	0.802326	0.817352	0.79638	0.856557	0.866071	0.866359	0.840637	0.861607	0.852814	0.882979	0.913514	0.888325	0.882883	0.897561	0.873096	0.915493	0.88412	0.902954	0.918182	0.907317	0.755319	0.746988	0.703704	0.585106	0.645349	0.627027	0.872951	0.889423	0.88835	0.820755	0.852941	0.847716	0.898917	0.906883	0.877193	0.876106	0.873362	0.804167	0.821596	0.774775	0.80597	0.8	0.847162	0.872807	0.848624	0.864865	0.878924	0.878924	0.860963	0.878641	0.857798	0.868545	0.872146	0.848624	0.853403	0.834906	0.85	0.857778	0.837607	0.872727	0.869128	0.85614	0.817829	0.840467	0.821739	0.82716	0.822785	0.829268	0.886957	0.900875	0.89645	0.834559	0.845283	0.847458	0.830189	0.831373	0.843882	0.889518	0.887283	0.878981	0.867188	0.861538	0.845494	0.853175	0.834646	0.849421	0.909884	0.908284	0.906977	0.865591	0.889423	0.873096	0.876147	0.889401	0.897561	0.890566	0.903226	0.885375	0.879808	0.878378	0.904306	0.895161	0.891509	0.83209	0.835766	0.840989	0.803468	0.79703	0.742105	0	0.541176	0.586592	0.853659	0.840517	0.876923	0.862661	0.847162	0.837696	0.848039	0.856459	0.89172	0.876623	0.890071	0.888889	0.878676	0.863281	0.863454	0.846491	0.850427	0.865052	0.851145	0.847273	0.778243	0.776	0.772926	0.758772	0.75	0.78903	0.892966	0.890966	0.884615	0.856	0.858871	0.877551	0.867769	0.866953	0.86087	0.90493	0.888489	0.902098	0.895928	0.876106	0.886364	0.910798	0.868421	0.894515	0.89781	0.888889	0.866667	0.829493	0.844828	0.861925	0.814159	0.820513	0.801762	0.967949	0.975	0.981132	0.9875	0.944444	0.974522	0.981132	0.984733	0.984848	0.984848	0.977099	0.992537	1	0.838583	0.969512
CDC2Plate11C12	Untreated	FS06	NEBR6A02	B	475	CDC2Plate11C12	0.811659	0.829897	0.82199	0.834008	0.859574	0.869388	0.868132	0.883495	0.844	0.864734	0.843882	0.850806	0.855204	0.851528	0.851562	0.859649	0.869955	0.895522	0.887097	0.869318	0.871429	0.878641	0.876344	0.900474	0.884393	0.876923	0.882653	0.896552	0.89418	0.685567	0.719745	0.636905	0.661616	0.661692	0.704225	0.85514	0.843243	0.841026	0.860104	0.861702	0.855721	0.913043	0.867403	0.874419	0.884	0.880342	0.869919	0.806452	0.798742	0.805405	0.774892	0.838863	0.774194	0.889381	0.841772	0.818713	0.86087	0.831731	0.862559	0.828947	0.858757	0.849711	0.852679	0.855072	0.857798	0.860987	0.857143	0.834197	0.825893	0.847534	0.847458	0.838057	0.835	0.826733	0.826772	0.800866	0.813953	0.855556	0.815789	0.861386	0.846473	0.821256	0.815534	0.870229	0.858447	0.861111	0.848485	0.853448	0.845411	0.884615	0.903226	0.891892	0.883495	0.845745	0.839572	0.867052	0.863354	0.890323	0.906863	0.90099	0.702703	0.65445	0.625	0.696133	0.734043	0.752577	0.881279	0.871134	0.830769	0.830769	0.819095	0.901709	0.889381	0.871429	0.853448	0.849765	0.839572	0.858447	0.829016	0.832487	0.767241	0.757709	0.753363	0.84878	0.851648	0.852632	0.86036	0.840376	0.847619	0.894231	0.873737	0.855615	0.886792	0.888889	0.877451	0.856031	0.853982	0.842365	0.834906	0.865741	0.857798	0.83945	0.863014	0.846847	0.79476	0.827586	0.84322	0.840336	0.866359	0.856502	0.855072	0.843066	0.853982	0.844538	0.868526	0.848485	0.830508	0.852	0.893258	0.872449	0.887179	0.802817	0.857895	0.858537	0.872928	0.882629	0.861538	0.866972	0.873171	0.882075	0.762162	0.722222	0.695652	0.69898	0.72956	0.672619	0.868778	0.861111	0.856502	0.842105	0.855204	0.848341	0.89243	0.858447	0.877273	0.853448	0.867521	0.866667	0.858407	0.847368	0.837438	0.763393	0.79798	0.793722	0.954023	0.844444	0.914894	0.845455	0.860465	0.852381	0.886364	0.870787	0.856354	0.883178	0.881517	0.877828	0.86087	0.834906	0.820513	0.86087	0.838863	0.84375	0.815451	0.8	0.830189	0.845494	0.818605	0.809524	0.846473	0.882979	0.883495	0.845833	0.811594	0.813725	0.865546	0.846535	0.860465	0.849593	0.881818	0.861751	0.875	0.861878	0.842697	0.873016	0.861111	0.870968	0.857895	0.882051	0.863158	0.884793	0.895288	0.912195	0.692308	0.736527	0.708075	0.664865	0.694611	0.624204	0.887387	0.907317	0.865169	0.862944	0.890547	0.875	0.907631	0.876238	0.880208	0.887931	0.873303	0.87013	0.836134	0.770732	0.787234	0.819095	0.830508	0.805405	0.875	0.83871	0.829787	0.870192	0.87	0.841837	0.887446	0.878613	0.865285	0.876238	0.857955	0.857143	0.850806	0.85641	0.857798	0.859091	0.869369	0.842593	0.826667	0.84264	0.858537	0.808696	0.830769	0.828704	0.838298	0.854922	0.84127	0.850187	0.825243	0.836364	0.872428	0.878788	0.868778	0.83913	0.875	0.868778	0.869347	0.86413	0.850962	0.857923	0.848168	0.880383	0.8867	0.885714	0.895455	0.906404	0.921659	0.686486	0.75	0.68	0.632124	0.66	0.717949	0.880478	0.872449	0.845304	0.853081	0.877451	0.854922	0.878229	0.871134	0.854922	0.87251	0.864734	0.878049	0.817797	0.84375	0.828571	0.781991	0.822335	0.826923	0.851351	0.833333	0.875676	0.891509	0.851852	0.872449	0.886555	0.858025	0.868132	0.890995	0.873626	0.885417	0.870229	0.87027	0.840659	0.862661	0.883249	0.860104	0.823009	0.79703	0.813333	0.839506	0.844156	0.822727	0.85214	0.87931	0.878378	0.827451	0.825472	0.809302	0.855319	0.87037	0.84878	0.848361	0.870968	0.840909	0.863636	0.883041	0.86413	0.866667	0.875	0.854054	0.895	0.873874	0.903509	0.903846	0.902564	0.789189	0.746835	0.736559	0.616216	0.640244	0.613636	0.867521	0.889447	0.893939	0.84058	0.862944	0.869792	0.890977	0.87931	0.866359	0.865116	0.86758	0.831224	0.800995	0.787037	0.80829	0.80829	0.855856	0.856481	0.835749	0.830918	0.857143	0.888889	0.833333	0.872449	0.867299	0.867647	0.871429	0.868545	0.851648	0.832512	0.853448	0.861751	0.845815	0.892966	0.906355	0.891228	0.838583	0.83871	0.84	0.814655	0.814978	0.817021	0.9	0.907738	0.906627	0.871324	0.84375	0.81448	0.841699	0.829268	0.837004	0.917847	0.906706	0.893204	0.861789	0.874016	0.864035	0.851852	0.832653	0.857143	0.91369	0.908815	0.910714	0.889503	0.866667	0.860215	0.864734	0.862069	0.875	0.894942	0.894515	0.898785	0.885	0.883178	0.899497	0.895397	0.875	0.873606	0.868132	0.876325	0.806061	0.798969	0.748634	0.541176	0	0.570588	0.885246	0.868996	0.906977	0.871681	0.866071	0.84153	0.857868	0.877451	0.920128	0.898361	0.917857	0.881119	0.874046	0.853061	0.86722	0.85	0.859031	0.895833	0.880769	0.867159	0.773913	0.77686	0.800885	0.775785	0.789954	0.806034	0.906832	0.905063	0.899023	0.85	0.84322	0.867521	0.852174	0.850679	0.833333	0.928826	0.912727	0.925795	0.885714	0.875576	0.891509	0.90099	0.857143	0.875	0.914498	0.90566	0.892857	0.87037	0.858407	0.850877	0.848214	0.828194	0.81448	0.972789	0.966443	0.979866	0.979866	0.933775	0.965753	0.972973	0.983471	0.983607	1	0.99187	0.98374	0.991803	0.836735	0.960784
CDC2Plate12F01	Untreated	FS06	NEBR6A02	C	476	CDC2Plate12F01	0.831169	0.845771	0.802083	0.823293	0.833333	0.829876	0.846995	0.864734	0.809717	0.84058	0.832636	0.844622	0.863436	0.824561	0.85	0.842795	0.862832	0.887255	0.901554	0.885246	0.884793	0.881517	0.879581	0.866029	0.862069	0.862944	0.845361	0.899038	0.873684	0.631579	0.644737	0.623529	0.669951	0.63	0.622549	0.815166	0.803279	0.796875	0.828125	0.835106	0.830846	0.88	0.858696	0.840376	0.859438	0.854077	0.849593	0.826667	0.840237	0.804233	0.763948	0.809524	0.768182	0.857143	0.839506	0.823864	0.86383	0.841121	0.860465	0.822511	0.881081	0.860335	0.87069	0.853081	0.876106	0.817352	0.849246	0.795812	0.781818	0.850877	0.811159	0.832	0.84466	0.825243	0.825581	0.805085	0.796296	0.82397	0.809524	0.825	0.810924	0.797101	0.773399	0.859848	0.861607	0.859091	0.846809	0.84188	0.832536	0.887701	0.905759	0.900524	0.901869	0.85567	0.85567	0.844828	0.81761	0.843137	0.893204	0.892683	0.675676	0.670051	0.636364	0.690217	0.753846	0.713542	0.831776	0.845361	0.811224	0.811224	0.8	0.894515	0.877193	0.874419	0.831897	0.868778	0.837696	0.830275	0.821429	0.80102	0.751073	0.762931	0.769565	0.841346	0.824176	0.862245	0.837838	0.83871	0.829384	0.859223	0.871287	0.859375	0.889401	0.891509	0.890995	0.784553	0.826667	0.829268	0.805687	0.820755	0.807512	0.832579	0.855856	0.84	0.809322	0.826271	0.811966	0.799145	0.832558	0.839286	0.819853	0.820513	0.837004	0.828452	0.862205	0.83691	0.838843	0.84585	0.89011	0.881188	0.873096	0.828829	0.884422	0.883178	0.857923	0.875	0.859296	0.869955	0.865385	0.869159	0.707182	0.722892	0.680982	0.645833	0.681529	0.642857	0.830275	0.816038	0.839286	0.82381	0.832579	0.796117	0.868	0.861607	0.859729	0.861345	0.870293	0.864486	0.846491	0.845361	0.830097	0.746667	0.791045	0.787611	0.9375	0.842391	0.89418	0.822727	0.853211	0.828571	0.878924	0.842697	0.847826	0.87037	0.873832	0.880531	0.834061	0.82243	0.80102	0.828947	0.815166	0.826667	0.814346	0.798942	0.823256	0.813853	0.817352	0.798283	0.820833	0.891753	0.870192	0.834711	0.799043	0.806763	0.858921	0.833333	0.837209	0.814815	0.843318	0.864865	0.854054	0.865591	0.846995	0.870466	0.870968	0.88601	0.84375	0.89604	0.872449	0.872146	0.886598	0.882353	0.670588	0.706587	0.66875	0.680628	0.672619	0.627329	0.83871	0.866337	0.823864	0.825641	0.836735	0.830189	0.873984	0.873786	0.871795	0.866379	0.871111	0.877637	0.825	0.787736	0.754011	0.811881	0.84153	0.810526	0.858369	0.836842	0.834197	0.851675	0.867647	0.851485	0.894515	0.882022	0.891089	0.862745	0.868132	0.854839	0.816327	0.824742	0.850679	0.820276	0.852018	0.808411	0.814978	0.840796	0.839806	0.822785	0.811224	0.794393	0.822034	0.846939	0.821053	0.822642	0.806763	0.808219	0.856557	0.870647	0.886463	0.837607	0.866667	0.861607	0.883495	0.891192	0.875576	0.885417	0.863636	0.867299	0.878641	0.857143	0.887892	0.865	0.888372	0.644809	0.712575	0.673203	0.598958	0.662338	0.685897	0.842105	0.835052	0.843243	0.851163	0.858537	0.846939	0.863971	0.88	0.846939	0.86166	0.867925	0.848039	0.791489	0.841463	0.833333	0.781395	0.809045	0.808612	0.839286	0.844086	0.890625	0.862559	0.867347	0.87	0.875	0.855422	0.859459	0.888372	0.888889	0.899497	0.837838	0.830601	0.832432	0.820961	0.846154	0.815789	0.816594	0.801932	0.817391	0.81893	0.827586	0.810811	0.823529	0.87234	0.855856	0.80315	0.790476	0.73913	0.843882	0.857798	0.830097	0.823045	0.853211	0.839286	0.873626	0.905028	0.902564	0.885321	0.889447	0.845745	0.892157	0.861607	0.891304	0.906103	0.915842	0.762162	0.71519	0.702703	0.611702	0.634731	0.585227	0.860759	0.87	0.868687	0.827751	0.837563	0.831579	0.87218	0.886555	0.864253	0.857798	0.86036	0.779221	0.805825	0.797297	0.782383	0.807107	0.833333	0.849315	0.817308	0.845794	0.85514	0.876147	0.875676	0.881188	0.85446	0.859903	0.869159	0.850467	0.784091	0.79	0.84188	0.83871	0.828947	0.870769	0.885906	0.865724	0.828125	0.823293	0.817778	0.813559	0.808696	0.8159	0.878698	0.886228	0.881459	0.835821	0.810277	0.813333	0.803922	0.823293	0.804444	0.891117	0.88563	0.873377	0.855422	0.854331	0.842105	0.854839	0.821862	0.832669	0.908555	0.906907	0.905605	0.861878	0.881188	0.857895	0.862559	0.881517	0.900498	0.875486	0.882845	0.864754	0.854271	0.843602	0.874372	0.893004	0.878049	0.842105	0.841328	0.846429	0.797619	0.753927	0.741935	0.586592	0.570588	0	0.864754	0.852174	0.878906	0.834081	0.822727	0.787709	0.80829	0.835821	0.907643	0.878289	0.896057	0.867596	0.850575	0.856	0.846473	0.827273	0.837004	0.866667	0.848249	0.848708	0.778723	0.781377	0.789474	0.77533	0.761468	0.7897	0.884375	0.889241	0.882736	0.834025	0.841667	0.846154	0.825328	0.833333	0.842342	0.907143	0.890511	0.904255	0.893519	0.888393	0.888889	0.887255	0.870536	0.872807	0.875	0.869732	0.873016	0.819905	0.809955	0.818584	0.799087	0.779279	0.769585	0.973684	0.980769	0.980519	0.980519	0.935897	0.966887	0.973856	0.984127	0.984252	0.992188	0.984252	0.992248	0.992126	0.835341	0.975
CDC2Plate9A07	Untreated	FS07	NA	Inoculum	477	CDC2Plate9A07	0.841085	0.85022	0.817352	0.816176	0.856061	0.830827	0.857143	0.862069	0.858657	0.874477	0.863469	0.888502	0.891892	0.875	0.853147	0.864865	0.88716	0.915254	0.909502	0.906103	0.907258	0.913934	0.915179	0.887029	0.908654	0.914163	0.904762	0.90678	0.924779	0.834677	0.864734	0.890295	0.854406	0.860902	0.868613	0.827731	0.830189	0.818182	0.871111	0.882883	0.871795	0.859779	0.883178	0.864198	0.878136	0.870229	0.88172	0.885932	0.891626	0.881579	0.879859	0.901575	0.867925	0.903846	0.892857	0.902326	0.870229	0.88755	0.886179	0.851145	0.922374	0.895735	0.914179	0.902834	0.919847	0.866142	0.873362	0.84375	0.830709	0.876448	0.858209	0.845324	0.8875	0.870833	0.843206	0.848148	0.848606	0.882736	0.890511	0.871795	0.861314	0.860656	0.85124	0.858131	0.903475	0.893281	0.854962	0.880597	0.881148	0.897674	0.903226	0.898618	0.918033	0.899123	0.918103	0.894231	0.898477	0.898396	0.892241	0.905983	0.82906	0.858824	0.845455	0.855932	0.876033	0.868852	0.892857	0.904762	0.865801	0.87069	0.850427	0.867704	0.850806	0.861345	0.884758	0.910156	0.889381	0.868526	0.869565	0.857143	0.86121	0.883392	0.885714	0.897959	0.905405	0.909091	0.887597	0.893701	0.891566	0.904564	0.887446	0.897778	0.91129	0.918033	0.899582	0.853147	0.868726	0.855319	0.843621	0.847107	0.854251	0.870079	0.885827	0.888889	0.825758	0.862454	0.850187	0.851852	0.842975	0.857708	0.863636	0.885714	0.877395	0.863971	0.884211	0.859316	0.851852	0.873684	0.920561	0.941909	0.90393	0.879845	0.931915	0.923695	0.882629	0.907631	0.896552	0.884921	0.904959	0.898374	0.831111	0.87907	0.859813	0.82996	0.87619	0.847534	0.826446	0.842975	0.844	0.85	0.838057	0.821277	0.877698	0.894942	0.876	0.867925	0.88015	0.880658	0.906367	0.895197	0.893443	0.860806	0.898785	0.881919	0.951456	0.884793	0.9375	0.870588	0.888446	0.872951	0.910156	0.886256	0.884259	0.899194	0.928571	0.91954	0.839216	0.848361	0.821429	0.848249	0.856557	0.881679	0.847584	0.857143	0.862903	0.83908	0.875	0.868132	0.848708	0.890909	0.871795	0.843866	0.88	0.873469	0.882353	0.8875	0.888446	0.825926	0.893281	0.889328	0.914414	0.923767	0.918919	0.877273	0.923423	0.929825	0.894273	0.923077	0.922414	0.882591	0.901345	0.911017	0.835616	0.891403	0.87963	0.862348	0.869955	0.873874	0.876	0.892704	0.886792	0.832579	0.842342	0.845833	0.862454	0.903361	0.878378	0.868217	0.876984	0.886792	0.881295	0.869565	0.875536	0.883817	0.909502	0.896104	0.890977	0.878924	0.881057	0.88843	0.907563	0.90795	0.914179	0.898551	0.914163	0.898734	0.906977	0.9	0.844203	0.842342	0.863454	0.846154	0.86	0.850202	0.835938	0.875536	0.892562	0.833333	0.845815	0.842742	0.854478	0.866667	0.875556	0.86711	0.887097	0.867188	0.875912	0.882096	0.911877	0.864151	0.893805	0.88189	0.916318	0.92	0.908	0.934211	0.937238	0.887967	0.898305	0.899038	0.900794	0.901288	0.901639	0.836134	0.895928	0.862745	0.812749	0.875598	0.901408	0.846154	0.881579	0.875	0.859504	0.856522	0.866667	0.865772	0.890351	0.886463	0.851449	0.879167	0.871795	0.85348	0.899497	0.872642	0.889313	0.896266	0.922481	0.866667	0.85446	0.889908	0.893004	0.889381	0.891304	0.916667	0.921182	0.914027	0.91498	0.928251	0.917031	0.846154	0.895455	0.891403	0.818182	0.89083	0.885965	0.850575	0.864754	0.864151	0.838235	0.864151	0.859922	0.84965	0.877863	0.876984	0.84375	0.863454	0.825911	0.869403	0.89243	0.893443	0.854545	0.865854	0.871094	0.916667	0.928571	0.934211	0.894309	0.922414	0.896861	0.905579	0.864	0.88189	0.921811	0.907489	0.843049	0.868293	0.850427	0.811475	0.872807	0.860656	0.85	0.876652	0.885463	0.813853	0.837838	0.821596	0.861592	0.890566	0.866397	0.883534	0.889764	0.877256	0.891129	0.874525	0.890756	0.871795	0.879377	0.880478	0.849372	0.891566	0.895161	0.908367	0.907834	0.910256	0.894737	0.904959	0.898374	0.868313	0.885321	0.893878	0.854962	0.898039	0.899628	0.754717	0.724382	0.731884	0.84965	0.85	0.829365	0.833962	0.847909	0.873646	0.774775	0.781155	0.774691	0.870861	0.87372	0.8659	0.863946	0.885813	0.879699	0.765579	0.775449	0.759076	0.882562	0.888889	0.868726	0.870036	0.857143	0.862191	0.783537	0.801829	0.802395	0.901869	0.900862	0.881818	0.906504	0.909465	0.908297	0.707317	0.729614	0.692308	0.896996	0.903614	0.909483	0.900369	0.888412	0.703846	0.70566	0.681648	0.856436	0.878151	0.866379	0.853659	0.885246	0.864754	0	0.398907	0.42	0.853175	0.83871	0.828571	0.84375	0.856522	0.726027	0.732877	0.733083	0.858065	0.853659	0.870968	0.858736	0.865613	0.881679	0.696296	0.710317	0.683398	0.879433	0.881356	0.890909	0.858736	0.87594	0.881295	0.762821	0.770227	0.755853	0.847584	0.871324	0.88015	0.879699	0.888031	0.904215	0.794964	0.784672	0.792857	0.901639	0.879032	0.893004	0.901288	0.902724	0.895753	0.721569	0.729412	0.711934	0.83682	0.881226	0.883019	0.850394	0.863636	0.878788	0.972222	0.994652	0.983607	0.994595	0.962766	0.977901	0.983607	0.99359	0.993631	0.993631	0.987179	0.987261	0.99359	0.872792	0.989529
CDC2Plate9B07	Untreated	FS07	NA	Inoculum	478	CDC2Plate9B07	0.823045	0.857143	0.828571	0.802326	0.839357	0.835938	0.859296	0.869369	0.864469	0.872247	0.865385	0.879121	0.895161	0.88189	0.858696	0.884921	0.885714	0.915179	0.914286	0.905473	0.911392	0.923077	0.925234	0.904762	0.93	0.918919	0.899083	0.920705	0.915094	0.835443	0.861538	0.873874	0.842105	0.853755	0.870722	0.828194	0.836634	0.818182	0.868545	0.875598	0.859091	0.861538	0.875622	0.861472	0.859316	0.876984	0.884328	0.888889	0.890052	0.87963	0.869888	0.887029	0.861111	0.894309	0.903226	0.890547	0.890196	0.9	0.903361	0.866142	0.927885	0.905473	0.918288	0.920502	0.937008	0.868313	0.891403	0.855814	0.845528	0.901186	0.881679	0.824427	0.876106	0.848214	0.835766	0.849421	0.85	0.869863	0.880769	0.879464	0.858779	0.857759	0.852814	0.863799	0.889344	0.882845	0.84739	0.870079	0.869565	0.885572	0.897059	0.902913	0.918103	0.908257	0.918182	0.90404	0.914894	0.909605	0.900901	0.905405	0.819005	0.860656	0.852381	0.867841	0.873913	0.861472	0.882353	0.888889	0.863014	0.868182	0.867257	0.865306	0.852321	0.853333	0.896154	0.918699	0.898148	0.85654	0.861751	0.869369	0.858736	0.865169	0.871698	0.911017	0.909953	0.918552	0.895161	0.897119	0.894958	0.918103	0.910714	0.901869	0.915612	0.931915	0.913043	0.866906	0.870968	0.862222	0.839827	0.858369	0.851064	0.863071	0.884298	0.878543	0.807229	0.837302	0.837945	0.862069	0.858974	0.868852	0.857627	0.884488	0.870968	0.861538	0.878676	0.852	0.862069	0.88	0.926108	0.947826	0.913242	0.882591	0.932735	0.924051	0.902439	0.920833	0.910314	0.897119	0.909091	0.897436	0.826291	0.882353	0.867647	0.820513	0.885	0.849057	0.821739	0.854077	0.840336	0.856522	0.853556	0.837004	0.867424	0.907258	0.897119	0.870079	0.9	0.883621	0.905882	0.894009	0.896996	0.853846	0.893162	0.875969	0.958974	0.88835	0.933649	0.882114	0.900826	0.889831	0.918699	0.90099	0.893204	0.912134	0.938017	0.928287	0.844898	0.854701	0.804762	0.87251	0.887029	0.901961	0.821429	0.848341	0.860169	0.821138	0.849372	0.870229	0.84556	0.889423	0.879464	0.840467	0.873418	0.861472	0.872093	0.881057	0.877637	0.830769	0.882845	0.883333	0.919431	0.929245	0.924171	0.875	0.91866	0.925581	0.903226	0.933036	0.922727	0.894958	0.910798	0.910714	0.830918	0.895238	0.877451	0.844828	0.877934	0.860577	0.859574	0.891403	0.873737	0.838863	0.865116	0.852174	0.859922	0.882883	0.865385	0.865854	0.893443	0.876494	0.88806	0.871901	0.878378	0.877193	0.919431	0.9	0.902724	0.882075	0.899543	0.882096	0.921397	0.917031	0.918288	0.903061	0.928571	0.912281	0.92233	0.919811	0.853933	0.849057	0.879668	0.852321	0.866667	0.866109	0.822314	0.868182	0.876652	0.800813	0.84186	0.834043	0.84252	0.869159	0.873239	0.857143	0.885593	0.873984	0.869732	0.905405	0.916	0.866142	0.892523	0.893878	0.911504	0.909953	0.907563	0.925234	0.933628	0.891304	0.90708	0.909091	0.904564	0.910314	0.914894	0.831858	0.884058	0.847368	0.822314	0.867347	0.895	0.851711	0.884793	0.872549	0.84141	0.868778	0.86385	0.855634	0.914027	0.894977	0.844106	0.901288	0.899123	0.846154	0.874317	0.852792	0.89243	0.9	0.913934	0.873469	0.862069	0.909524	0.905983	0.908257	0.904977	0.916667	0.932642	0.924171	0.914894	0.933962	0.931818	0.855596	0.888889	0.900474	0.823045	0.894495	0.899543	0.828571	0.847162	0.843373	0.830116	0.866142	0.847737	0.855072	0.876	0.884298	0.84058	0.870293	0.841004	0.858268	0.900415	0.887446	0.860377	0.868085	0.868852	0.916667	0.929293	0.940092	0.902542	0.927602	0.900943	0.929204	0.898374	0.893878	0.935897	0.917051	0.838863	0.865285	0.862222	0.816239	0.843602	0.852814	0.846774	0.889908	0.899083	0.808219	0.85514	0.84466	0.871429	0.889328	0.882845	0.895833	0.893004	0.858238	0.894515	0.863454	0.894273	0.879464	0.891129	0.892562	0.865801	0.904167	0.90795	0.9125	0.912621	0.924444	0.907563	0.923077	0.90678	0.880342	0.888889	0.892704	0.856574	0.901639	0.903101	0.748366	0.720588	0.698842	0.846715	0.851301	0.834711	0.825397	0.816327	0.867424	0.773292	0.772152	0.76129	0.876712	0.883803	0.87251	0.853571	0.888489	0.864542	0.767584	0.746835	0.743945	0.876866	0.879562	0.870968	0.863636	0.871324	0.868132	0.778481	0.789809	0.790625	0.90099	0.90991	0.890476	0.915254	0.918455	0.922727	0.696581	0.753304	0.720524	0.900901	0.912134	0.914027	0.920455	0.896861	0.709163	0.68	0.686047	0.858639	0.871111	0.873874	0.840517	0.868996	0.852174	0.398907	0	0.413613	0.85	0.844538	0.823232	0.84507	0.858447	0.708633	0.706522	0.709163	0.86711	0.855072	0.877323	0.882129	0.877049	0.888889	0.660079	0.677966	0.677419	0.877778	0.879859	0.889734	0.856031	0.865079	0.879699	0.735593	0.760135	0.72695	0.866412	0.877863	0.891473	0.891051	0.895582	0.912351	0.784906	0.78327	0.778195	0.905579	0.886555	0.905983	0.915179	0.910931	0.908	0.706612	0.709544	0.660714	0.842795	0.888446	0.881423	0.856557	0.870079	0.885827	0.97006	0.994253	0.982353	0.994186	0.96	0.97619	0.982353	0.993007	0.993056	0.993056	0.986014	0.986111	0.993007	0.862454	0.983051
CDC2Plate9C07	Untreated	FS07	NA	Inoculum	479	CDC2Plate9C07	0.842697	0.875519	0.850427	0.835088	0.857143	0.853571	0.893805	0.890688	0.88255	0.897233	0.884211	0.906977	0.912088	0.907473	0.891803	0.906475	0.903704	0.923077	0.936441	0.924779	0.935606	0.942308	0.936975	0.913386	0.941964	0.935223	0.917695	0.940711	0.932489	0.871698	0.911111	0.908	0.872263	0.886121	0.900344	0.853175	0.853333	0.841202	0.881356	0.887931	0.881633	0.868794	0.903084	0.878431	0.878472	0.899281	0.901024	0.894161	0.917051	0.900415	0.891525	0.909434	0.896797	0.907407	0.908654	0.911504	0.899281	0.912879	0.907692	0.873188	0.944206	0.92	0.932624	0.931559	0.938406	0.879699	0.901639	0.869748	0.858736	0.893382	0.887324	0.84669	0.896414	0.866935	0.852349	0.869718	0.863118	0.889937	0.905923	0.899598	0.878049	0.879377	0.875	0.888889	0.915129	0.91791	0.884892	0.904594	0.911538	0.90708	0.921739	0.926724	0.937984	0.930328	0.934694	0.918919	0.934272	0.925373	0.910204	0.914286	0.859438	0.881041	0.881356	0.901961	0.898438	0.891473	0.901141	0.917695	0.889796	0.889796	0.884	0.864151	0.874046	0.876	0.900709	0.941392	0.921488	0.869231	0.884298	0.867769	0.888889	0.891156	0.89726	0.923077	0.914163	0.92623	0.908088	0.910112	0.904215	0.912698	0.923387	0.925	0.923077	0.937984	0.929412	0.873333	0.894161	0.879518	0.858824	0.866667	0.859922	0.875	0.890152	0.897059	0.832117	0.850909	0.851449	0.881119	0.871595	0.87594	0.878505	0.892638	0.902174	0.896194	0.910299	0.892857	0.888889	0.907591	0.933628	0.948413	0.930328	0.896679	0.951807	0.934866	0.907489	0.923664	0.90535	0.897727	0.913043	0.910853	0.86722	0.899123	0.905172	0.863118	0.911504	0.8875	0.84252	0.862745	0.867424	0.869565	0.870722	0.842742	0.866197	0.915129	0.910112	0.880866	0.908127	0.898438	0.909747	0.913223	0.910506	0.893103	0.931818	0.909408	0.958525	0.894737	0.935622	0.900369	0.909434	0.895349	0.941392	0.915929	0.91342	0.93609	0.943396	0.942029	0.858209	0.863281	0.838983	0.883212	0.896947	0.913978	0.836364	0.877637	0.876923	0.83209	0.875472	0.872792	0.874126	0.900433	0.877049	0.857651	0.897338	0.891473	0.909722	0.917969	0.913534	0.868512	0.913858	0.914179	0.931915	0.945148	0.940678	0.901709	0.926724	0.941667	0.9125	0.939271	0.92562	0.908397	0.924051	0.923387	0.862661	0.919492	0.904348	0.889313	0.903766	0.912134	0.880769	0.910569	0.891892	0.864407	0.8875	0.878906	0.855072	0.889344	0.883621	0.877323	0.890152	0.894928	0.896907	0.887218	0.889796	0.901575	0.936441	0.927126	0.910714	0.893617	0.895397	0.905882	0.937008	0.928854	0.925	0.927928	0.939516	0.924603	0.934783	0.932203	0.865517	0.868644	0.885932	0.865385	0.874046	0.877863	0.846442	0.885246	0.89243	0.830882	0.857143	0.862069	0.871886	0.881857	0.894958	0.875	0.9	0.892989	0.903448	0.923077	0.934783	0.908772	0.92562	0.911111	0.93254	0.936975	0.92803	0.936975	0.952381	0.909804	0.92	0.923423	0.916981	0.918699	0.922481	0.870079	0.919149	0.884793	0.850746	0.896396	0.915556	0.867596	0.891213	0.909483	0.860558	0.871901	0.886555	0.877419	0.930894	0.918367	0.864583	0.905882	0.904	0.874564	0.909524	0.888393	0.905455	0.917647	0.929368	0.88015	0.881057	0.918455	0.92278	0.9125	0.900415	0.934483	0.939815	0.940678	0.930769	0.944915	0.942623	0.866667	0.914163	0.924051	0.829545	0.909091	0.909091	0.860294	0.870079	0.869091	0.848057	0.885305	0.869403	0.873754	0.902527	0.898496	0.867987	0.890152	0.850575	0.893993	0.917293	0.927203	0.883162	0.905303	0.912727	0.92511	0.931818	0.936975	0.906977	0.943089	0.910638	0.927126	0.890566	0.898876	0.929134	0.920502	0.864407	0.9	0.884	0.854962	0.8875	0.875	0.859779	0.900415	0.908714	0.831276	0.864407	0.85022	0.877483	0.902527	0.89313	0.909091	0.906367	0.889273	0.920455	0.895307	0.92549	0.908367	0.892193	0.901887	0.882353	0.916667	0.907692	0.924242	0.926087	0.927126	0.923954	0.925781	0.927481	0.877953	0.895197	0.893701	0.868613	0.914179	0.914894	0.75841	0.702797	0.718861	0.866221	0.859107	0.844697	0.835766	0.840741	0.881944	0.777778	0.769461	0.781437	0.885714	0.888889	0.883212	0.879479	0.89701	0.888087	0.768786	0.778426	0.770701	0.916388	0.914474	0.906137	0.901361	0.892617	0.893333	0.800587	0.804154	0.80814	0.920705	0.927126	0.905983	0.931034	0.938224	0.934426	0.728682	0.735537	0.715447	0.910204	0.92803	0.922131	0.923077	0.910931	0.705224	0.702206	0.673993	0.884259	0.896414	0.903614	0.876923	0.906977	0.878906	0.42	0.413613	0	0.867424	0.862595	0.846847	0.860169	0.876543	0.739274	0.741722	0.738182	0.869565	0.87	0.898305	0.89547	0.904059	0.910072	0.697842	0.70155	0.695167	0.90604	0.910256	0.921233	0.887719	0.900356	0.900685	0.750789	0.78125	0.75974	0.873239	0.891608	0.896429	0.907801	0.900369	0.923636	0.797909	0.796491	0.791667	0.922481	0.900763	0.914397	0.927419	0.934307	0.923636	0.722433	0.710425	0.697581	0.848	0.89781	0.883212	0.873134	0.872727	0.895307	0.979058	0.994924	0.984456	0.994872	0.969849	0.979058	0.984456	0.993976	0.994012	0.994012	0.987952	0.981928	0.993976	0.869416	0.99505
CDC2Plate1A09	Untreated	FS07	NEBR3A01	A	480	CDC2Plate1A09	0.805085	0.78607	0.777778	0.799213	0.807531	0.84252	0.81383	0.829384	0.853933	0.854545	0.854331	0.838462	0.846154	0.813559	0.82197	0.821277	0.825328	0.856459	0.868687	0.851064	0.871111	0.857143	0.87	0.84186	0.894737	0.843137	0.843137	0.852381	0.829016	0.817391	0.821622	0.817308	0.872	0.869565	0.873077	0.606383	0.68	0.587209	0.645714	0.672414	0.664865	0.850394	0.849741	0.838565	0.834646	0.8375	0.838583	0.830508	0.831461	0.791878	0.850575	0.835556	0.790598	0.803571	0.823529	0.783333	0.822785	0.807339	0.826484	0.826446	0.876923	0.851064	0.848739	0.834862	0.853448	0.83691	0.806931	0.771574	0.857143	0.834043	0.844	0.807843	0.756219	0.742574	0.802281	0.790123	0.791111	0.843972	0.81405	0.866972	0.843137	0.85022	0.860262	0.796154	0.823789	0.820628	0.795745	0.795745	0.798122	0.871795	0.854922	0.861538	0.861751	0.83	0.852941	0.896373	0.907104	0.907514	0.851675	0.861905	0.821101	0.843882	0.820896	0.855204	0.824885	0.811927	0.683417	0.703297	0.638889	0.68984	0.673684	0.858333	0.834783	0.834862	0.8159	0.850877	0.83	0.849138	0.826087	0.829384	0.825581	0.832031	0.833992	0.771845	0.751381	0.807107	0.794643	0.810811	0.800926	0.840376	0.857143	0.856436	0.86036	0.861751	0.855814	0.82197	0.845188	0.833333	0.852174	0.86087	0.858369	0.826087	0.801802	0.797357	0.794239	0.805785	0.801653	0.859922	0.851528	0.842553	0.85567	0.860068	0.825532	0.808163	0.833333	0.780172	0.813765	0.8125	0.861702	0.850242	0.864078	0.847458	0.858537	0.874439	0.854922	0.866667	0.845411	0.837004	0.830189	0.834862	0.817308	0.839378	0.829897	0.837607	0.853403	0.834951	0.602094	0.671717	0.653465	0.643979	0.682927	0.65285	0.838583	0.828947	0.80543	0.825726	0.834711	0.830275	0.858921	0.837438	0.844749	0.804878	0.830275	0.832653	0.918478	0.743017	0.824468	0.821739	0.840708	0.837838	0.830357	0.821622	0.802139	0.820276	0.800948	0.832599	0.827731	0.837004	0.845794	0.812766	0.781395	0.840336	0.794239	0.82266	0.789954	0.782979	0.790179	0.793388	0.85214	0.870647	0.856481	0.84252	0.84141	0.84375	0.81405	0.847926	0.850877	0.814229	0.820628	0.837004	0.88	0.885	0.862245	0.855721	0.85567	0.829897	0.812183	0.870192	0.868932	0.833333	0.876847	0.834951	0.827586	0.836735	0.840206	0.842105	0.830846	0.846535	0.659898	0.718085	0.704142	0.598837	0.651685	0.617021	0.853175	0.849057	0.845771	0.844538	0.853448	0.860656	0.819277	0.804444	0.79902	0.869955	0.857143	0.866667	0.817021	0.786458	0.80303	0.764706	0.727749	0.735751	0.867769	0.853261	0.870813	0.849057	0.876289	0.846154	0.815686	0.811881	0.843478	0.78733	0.829694	0.813333	0.804255	0.787129	0.77561	0.817073	0.793103	0.826087	0.835341	0.898148	0.870813	0.859155	0.897872	0.871901	0.821862	0.850962	0.86383	0.811715	0.857843	0.83913	0.87963	0.846939	0.882096	0.892157	0.860577	0.837963	0.837321	0.835165	0.864629	0.872642	0.848624	0.828829	0.853535	0.844086	0.848361	0.846561	0.892857	0.567308	0.713514	0.686047	0.643979	0.691489	0.647727	0.832727	0.837438	0.84466	0.846154	0.83871	0.818182	0.816	0.871508	0.837696	0.834043	0.847222	0.87013	0.812227	0.724719	0.82199	0.8	0.78125	0.833333	0.834711	0.852273	0.850515	0.816038	0.819149	0.833333	0.800766	0.822917	0.84264	0.844262	0.882075	0.866029	0.805907	0.761905	0.786325	0.789474	0.836066	0.815451	0.835821	0.855372	0.833333	0.833948	0.843478	0.828326	0.813278	0.829596	0.812207	0.803213	0.781395	0.791111	0.875648	0.875676	0.892157	0.866667	0.852217	0.849246	0.861244	0.844156	0.86383	0.891403	0.862069	0.85782	0.868421	0.844037	0.84322	0.84058	0.834821	0.610837	0.647727	0.643678	0.610811	0.661111	0.639535	0.852941	0.831224	0.815315	0.84	0.822222	0.8	0.805556	0.832636	0.8125	0.818182	0.811404	0.80543	0.827273	0.828054	0.842342	0.842342	0.842105	0.81592	0.836364	0.807692	0.801887	0.816514	0.804233	0.801887	0.840164	0.842105	0.861224	0.91092	0.904459	0.893688	0.848708	0.831418	0.791304	0.808163	0.803347	0.824701	0.922865	0.933333	0.917379	0.867133	0.870036	0.856557	0.867857	0.853383	0.857724	0.900826	0.901961	0.902141	0.807229	0.807087	0.820513	0.83004	0.792829	0.822394	0.917847	0.913295	0.915014	0.870466	0.850242	0.849246	0.869955	0.877828	0.890476	0.897436	0.892857	0.862205	0.823529	0.846847	0.865385	0.848361	0.847619	0.90785	0.887372	0.905229	0.849462	0.837209	0.794118	0.862661	0.871681	0.834081	0.853175	0.85	0.867424	0	0.550802	0.559748	0.533333	0.602273	0.920973	0.896875	0.915254	0.86532	0.818182	0.831373	0.835341	0.831169	0.810345	0.905229	0.9	0.894198	0.822835	0.845018	0.83871	0.830645	0.834711	0.837945	0.911504	0.922849	0.904321	0.828	0.830645	0.839506	0.793991	0.806167	0.804444	0.903448	0.891228	0.889273	0.864253	0.845133	0.859729	0.828431	0.837719	0.814978	0.900356	0.895683	0.895522	0.813636	0.863636	0.851852	0.79386	0.825726	0.842324	0.97561	0.976048	0.981928	0.988024	0.946746	0.969325	0.975758	0.985507	0.985612	0.985612	0.978261	1	0.992806	0.811024	0.988506
CDC2Plate1F09	Untreated	FS07	NEBR3A01	B	481	CDC2Plate1F09	0.788793	0.760204	0.795	0.80315	0.806723	0.828	0.786885	0.822967	0.822394	0.821596	0.830645	0.824219	0.855319	0.812766	0.79845	0.805195	0.844828	0.850242	0.84456	0.862434	0.855204	0.840376	0.869347	0.813397	0.882353	0.848039	0.825	0.834951	0.834197	0.82684	0.814208	0.827751	0.848361	0.86	0.859375	0.633508	0.700565	0.568047	0.627907	0.707865	0.691489	0.831325	0.830688	0.816514	0.829365	0.780702	0.809717	0.839662	0.823864	0.778351	0.841085	0.813636	0.784483	0.797297	0.862857	0.788889	0.817021	0.817352	0.825688	0.785408	0.876289	0.831522	0.84322	0.83945	0.857759	0.820961	0.79397	0.77665	0.842324	0.818182	0.819672	0.797619	0.773399	0.753695	0.796935	0.79918	0.779279	0.805147	0.803347	0.855814	0.8	0.818182	0.823529	0.771654	0.823009	0.825112	0.779221	0.7897	0.774038	0.865285	0.835979	0.836842	0.850467	0.829146	0.835	0.895833	0.906593	0.900585	0.839806	0.833333	0.825688	0.838298	0.825871	0.844037	0.784689	0.805556	0.681818	0.687151	0.636872	0.651934	0.620879	0.84322	0.797297	0.817757	0.805085	0.834821	0.817259	0.843478	0.79	0.817308	0.815686	0.831373	0.828685	0.764706	0.756906	0.806122	0.793722	0.804545	0.816514	0.822967	0.839806	0.820513	0.805687	0.834123	0.833333	0.821293	0.839662	0.827103	0.831111	0.834821	0.832599	0.804444	0.800905	0.785714	0.803279	0.769231	0.785714	0.803279	0.835556	0.816594	0.822695	0.823322	0.79386	0.797521	0.818898	0.779221	0.798354	0.797619	0.854839	0.809045	0.835	0.82684	0.840796	0.868778	0.848168	0.840183	0.81592	0.793578	0.789216	0.817757	0.775	0.832461	0.816754	0.82684	0.846561	0.82266	0.642857	0.65641	0.638191	0.649215	0.634518	0.643979	0.828685	0.833333	0.799087	0.794872	0.829167	0.813084	0.848739	0.825	0.833333	0.794239	0.824074	0.817427	0.92973	0.775956	0.823529	0.80531	0.824324	0.815668	0.824324	0.801105	0.801075	0.819444	0.8	0.80543	0.817021	0.815315	0.805825	0.796537	0.768868	0.839662	0.793388	0.81592	0.794521	0.797468	0.794643	0.797521	0.8	0.846939	0.834123	0.79918	0.803653	0.794393	0.823045	0.808612	0.819005	0.784553	0.787037	0.788018	0.86802	0.867347	0.84375	0.813472	0.836842	0.829016	0.811224	0.841584	0.845771	0.81106	0.847716	0.839806	0.809045	0.823834	0.845361	0.836283	0.835821	0.857143	0.637306	0.709677	0.702381	0.62069	0.649718	0.607527	0.85259	0.820388	0.839196	0.818966	0.847826	0.831224	0.841897	0.808889	0.79803	0.843318	0.850515	0.838235	0.831224	0.791667	0.81407	0.745	0.719577	0.734375	0.84322	0.813559	0.836634	0.826087	0.869792	0.814815	0.828794	0.82266	0.822222	0.797297	0.823789	0.823009	0.787879	0.792079	0.743719	0.806584	0.809756	0.809735	0.805785	0.871429	0.830846	0.838129	0.848214	0.842553	0.806584	0.84466	0.833333	0.780172	0.845771	0.828194	0.85782	0.809524	0.871681	0.891626	0.859903	0.820755	0.847619	0.827778	0.833333	0.872038	0.820755	0.833333	0.852792	0.849462	0.838174	0.857895	0.897959	0.592417	0.711957	0.699422	0.663212	0.703704	0.661017	0.84058	0.819095	0.838235	0.813492	0.810427	0.794118	0.815261	0.864407	0.818182	0.828326	0.835681	0.859649	0.811404	0.701149	0.795699	0.78744	0.792746	0.790816	0.804255	0.810651	0.825397	0.815166	0.830688	0.814433	0.78125	0.828125	0.841837	0.838843	0.859903	0.84878	0.794872	0.778302	0.769565	0.81746	0.8159	0.809524	0.808429	0.805195	0.789954	0.824627	0.816964	0.79646	0.802521	0.801843	0.816901	0.767635	0.780374	0.790179	0.875	0.875	0.869347	0.871111	0.851485	0.86	0.832512	0.807175	0.828194	0.87037	0.866995	0.846154	0.867725	0.843318	0.827586	0.850962	0.828829	0.649038	0.668539	0.649425	0.645503	0.651685	0.60479	0.835206	0.835443	0.792627	0.812785	0.821429	0.813765	0.810185	0.827004	0.817308	0.794118	0.810573	0.815315	0.810185	0.816514	0.820276	0.803738	0.828877	0.796954	0.830275	0.818182	0.777778	0.804651	0.790323	0.789474	0.825	0.825893	0.83682	0.913793	0.921384	0.89701	0.848148	0.821705	0.790393	0.812245	0.787234	0.828685	0.913649	0.924157	0.91404	0.803704	0.822642	0.811966	0.820896	0.830769	0.833333	0.885154	0.889205	0.898462	0.806452	0.801587	0.79386	0.815261	0.787149	0.80315	0.91453	0.916185	0.917847	0.833333	0.826733	0.824742	0.869369	0.877273	0.884615	0.905109	0.89243	0.857143	0.786802	0.813953	0.886256	0.842975	0.82439	0.907534	0.87931	0.901316	0.836066	0.819905	0.787129	0.847162	0.866071	0.822727	0.83871	0.844538	0.862595	0.550802	0	0.529032	0.565476	0.583815	0.907407	0.886076	0.90378	0.845361	0.789883	0.830709	0.815574	0.782805	0.783186	0.89404	0.891697	0.893836	0.826772	0.831461	0.833333	0.820408	0.809322	0.79918	0.904762	0.919403	0.89375	0.817814	0.815574	0.824268	0.798283	0.80531	0.844828	0.899306	0.890845	0.881119	0.847926	0.823529	0.816038	0.80402	0.80543	0.798206	0.9	0.895307	0.899254	0.807339	0.82906	0.831933	0.808696	0.805085	0.827004	0.97546	0.969697	0.981818	0.987952	0.946429	0.962733	0.97561	0.985401	0.985507	0.985507	0.978102	0.992857	0.992754	0.78629	0.982558
CDC2Plate2C11	Untreated	FS07	NEBR3A01	C	482	CDC2Plate2C11	0.792929	0.77439	0.763975	0.798165	0.819512	0.827103	0.791946	0.834286	0.856522	0.825843	0.841121	0.806452	0.823834	0.796954	0.808889	0.787565	0.829016	0.847059	0.861635	0.838926	0.859459	0.861111	0.87037	0.822857	0.856164	0.823171	0.786164	0.821429	0.78	0.78836	0.793103	0.798817	0.845411	0.842857	0.847926	0.622642	0.657143	0.540146	0.583942	0.657143	0.666667	0.830986	0.790541	0.793296	0.812207	0.795918	0.805687	0.829146	0.804348	0.78125	0.837104	0.828877	0.8	0.803191	0.828358	0.769231	0.82	0.820652	0.836957	0.77665	0.842105	0.815068	0.833333	0.840659	0.862245	0.8	0.770186	0.75625	0.826733	0.821429	0.822967	0.797235	0.760479	0.721212	0.807018	0.816038	0.807292	0.800847	0.792079	0.834286	0.82243	0.802198	0.815217	0.80531	0.821053	0.810811	0.77551	0.8	0.739645	0.850649	0.858974	0.837662	0.847458	0.842424	0.835366	0.85906	0.862319	0.859375	0.827381	0.840237	0.804469	0.809278	0.779874	0.826816	0.774566	0.8	0.741379	0.704698	0.62585	0.644295	0.606667	0.827411	0.809524	0.787356	0.811881	0.816216	0.791139	0.839378	0.795181	0.807018	0.807339	0.83105	0.816901	0.786127	0.755102	0.822086	0.817708	0.818182	0.819672	0.807018	0.83432	0.794872	0.826816	0.820809	0.805882	0.814159	0.835	0.784884	0.79235	0.796703	0.81383	0.805263	0.801075	0.776596	0.798077	0.776119	0.806763	0.820755	0.842105	0.831633	0.830645	0.836	0.792746	0.785366	0.788732	0.787879	0.780488	0.802752	0.852349	0.839286	0.842424	0.831633	0.863095	0.863388	0.821192	0.84153	0.790123	0.798913	0.80117	0.80791	0.777108	0.809211	0.781457	0.807292	0.826667	0.79878	0.634146	0.63354	0.628743	0.641509	0.640719	0.617834	0.83871	0.802139	0.79235	0.8	0.816832	0.788571	0.851485	0.830303	0.839779	0.793269	0.822222	0.826087	0.909091	0.736111	0.821192	0.824742	0.84127	0.825137	0.828877	0.767606	0.768707	0.82967	0.820225	0.812834	0.795918	0.772222	0.792899	0.789744	0.762712	0.817259	0.786408	0.804878	0.812834	0.760204	0.774194	0.785366	0.811321	0.857143	0.827586	0.810427	0.791209	0.793296	0.809756	0.796512	0.803279	0.781991	0.791209	0.805405	0.861635	0.867925	0.83871	0.83125	0.845161	0.835443	0.80625	0.843373	0.841463	0.786517	0.84375	0.806061	0.78882	0.821656	0.802632	0.836842	0.807453	0.82716	0.660606	0.738854	0.635659	0.57554	0.641379	0.626582	0.828571	0.810651	0.833333	0.816327	0.838542	0.830846	0.837963	0.797872	0.783133	0.845304	0.847134	0.832335	0.825	0.774194	0.7875	0.777778	0.765432	0.766871	0.862069	0.816901	0.844311	0.810651	0.863636	0.855346	0.78972	0.776398	0.794595	0.763736	0.796791	0.808511	0.760417	0.797619	0.783626	0.824645	0.790419	0.798942	0.806763	0.872832	0.823171	0.843621	0.832432	0.85	0.784314	0.812121	0.833333	0.782828	0.8125	0.821053	0.856322	0.811688	0.860963	0.87037	0.865497	0.804598	0.830409	0.784173	0.820652	0.840237	0.811429	0.794444	0.85	0.821918	0.821782	0.833333	0.87013	0.664921	0.691275	0.664234	0.682927	0.707006	0.655172	0.846473	0.801242	0.796296	0.804651	0.791908	0.792899	0.828704	0.847826	0.822368	0.850746	0.836158	0.858639	0.794737	0.695035	0.786667	0.819209	0.775641	0.810976	0.834146	0.813433	0.823529	0.804598	0.822368	0.832298	0.789238	0.788079	0.806452	0.792929	0.831325	0.817073	0.787879	0.76	0.764103	0.820276	0.830097	0.817259	0.809735	0.818182	0.807487	0.813043	0.832461	0.80829	0.791045	0.788889	0.786127	0.785714	0.790055	0.775401	0.87013	0.854167	0.87037	0.86631	0.862275	0.815287	0.839286	0.802139	0.827225	0.858757	0.832298	0.842105	0.829932	0.825843	0.814433	0.806061	0.808743	0.657303	0.673469	0.631206	0.628205	0.625	0.605839	0.845494	0.818182	0.78453	0.79558	0.8	0.804762	0.812155	0.808081	0.813953	0.8	0.8125	0.818182	0.818681	0.80663	0.830601	0.830601	0.843137	0.818182	0.823204	0.786982	0.801136	0.778409	0.737931	0.780347	0.811881	0.842932	0.84878	0.901961	0.905455	0.888889	0.850427	0.81448	0.769634	0.797101	0.785	0.811321	0.909091	0.907051	0.90228	0.838843	0.841202	0.808081	0.838983	0.840708	0.81	0.873418	0.884984	0.887324	0.807512	0.818182	0.811224	0.812207	0.801843	0.792627	0.909968	0.904605	0.917197	0.833333	0.832335	0.815287	0.857923	0.861111	0.882353	0.883117	0.881517	0.850467	0.783951	0.810056	0.85119	0.821782	0.815476	0.883065	0.863454	0.881226	0.804196	0.810345	0.784431	0.837696	0.84153	0.787709	0.828571	0.823232	0.846847	0.559748	0.529032	0	0.525926	0.590278	0.897527	0.876812	0.892	0.851562	0.809735	0.808411	0.82381	0.786096	0.792746	0.885496	0.881857	0.871486	0.820276	0.836207	0.827751	0.82381	0.805	0.816038	0.898649	0.918919	0.893617	0.826291	0.82381	0.816832	0.80402	0.818653	0.846939	0.891129	0.876543	0.865306	0.831461	0.815217	0.832402	0.826347	0.825397	0.810526	0.882353	0.886076	0.885463	0.768362	0.816327	0.80203	0.765957	0.769231	0.81407	0.966942	0.976	0.97561	0.992	0.937008	0.958333	0.967213	0.978947	0.979167	0.979167	0.968421	1	0.989583	0.811927	0.984733
CDC2Plate11D01	Untreated	FS07	NEBR6A03	B	483	CDC2Plate11D01	0.776699	0.763006	0.730539	0.79386	0.779904	0.810811	0.786164	0.807692	0.830508	0.812834	0.834821	0.822511	0.84058	0.815166	0.809322	0.783251	0.828431	0.857923	0.845238	0.8375	0.851282	0.821622	0.819277	0.822581	0.860759	0.836158	0.809249	0.834254	0.804878	0.80198	0.810127	0.80663	0.849315	0.857143	0.861472	0.627219	0.623288	0.541096	0.591837	0.623288	0.617834	0.840708	0.836364	0.825641	0.848485	0.814286	0.822222	0.839623	0.836601	0.804598	0.860759	0.845771	0.789474	0.791878	0.835616	0.780645	0.808612	0.802083	0.817708	0.790476	0.868263	0.807692	0.832536	0.821053	0.854369	0.806931	0.787356	0.774566	0.847926	0.838095	0.838565	0.792952	0.77095	0.697674	0.792373	0.772093	0.765306	0.811245	0.815668	0.833333	0.811659	0.809278	0.833333	0.800847	0.849515	0.835	0.800948	0.806604	0.804233	0.855422	0.828221	0.829268	0.857895	0.813953	0.834286	0.884146	0.888889	0.880282	0.833333	0.845304	0.829897	0.826923	0.810345	0.84456	0.770492	0.775401	0.689266	0.662338	0.594771	0.603896	0.6125	0.843602	0.827586	0.814815	0.823256	0.845771	0.8	0.838235	0.803371	0.820652	0.818182	0.840517	0.822222	0.774725	0.767296	0.815029	0.787879	0.793814	0.78836	0.814208	0.833333	0.817647	0.826316	0.827027	0.813187	0.824268	0.834123	0.8	0.806122	0.828283	0.843137	0.823529	0.770833	0.760204	0.782407	0.742718	0.773585	0.815315	0.823232	0.825243	0.830116	0.835249	0.822967	0.825112	0.82684	0.789474	0.788018	0.803493	0.828025	0.850829	0.834286	0.842105	0.853933	0.883838	0.820988	0.846154	0.825843	0.806122	0.808743	0.814815	0.779661	0.809816	0.791411	0.813725	0.847561	0.826816	0.622093	0.645349	0.617143	0.612121	0.62069	0.597561	0.857759	0.838235	0.806122	0.817757	0.827907	0.828125	0.849765	0.829545	0.820106	0.8	0.840206	0.841629	0.888158	0.72549	0.798742	0.800995	0.816327	0.818653	0.804124	0.794872	0.795031	0.810526	0.788043	0.807107	0.814286	0.806122	0.807692	0.779412	0.752688	0.8	0.759434	0.798851	0.769634	0.78673	0.757732	0.769953	0.806306	0.83432	0.814208	0.810811	0.805128	0.813472	0.821101	0.810811	0.834171	0.80531	0.786458	0.806122	0.858824	0.871345	0.830303	0.830409	0.836364	0.841176	0.792899	0.841808	0.84	0.801047	0.868571	0.820225	0.790698	0.814371	0.818182	0.841584	0.835227	0.859551	0.639535	0.689441	0.659574	0.554795	0.627451	0.553459	0.833333	0.824176	0.825581	0.833333	0.837438	0.835681	0.826667	0.798995	0.771429	0.861538	0.852071	0.857143	0.819048	0.769697	0.782353	0.745763	0.747059	0.763006	0.849057	0.832258	0.836158	0.81768	0.860606	0.832335	0.807018	0.8	0.81407	0.773196	0.81592	0.80303	0.781553	0.778409	0.772222	0.808219	0.805556	0.811881	0.801843	0.857143	0.849162	0.833333	0.877451	0.864486	0.819005	0.832402	0.866029	0.784689	0.84	0.849515	0.854054	0.819277	0.852792	0.867052	0.837079	0.811828	0.842391	0.818182	0.838384	0.857923	0.824468	0.814433	0.83432	0.821656	0.837963	0.832298	0.88024	0.589474	0.708075	0.666667	0.620482	0.666667	0.622517	0.845238	0.829545	0.850829	0.831169	0.806452	0.787709	0.828194	0.860927	0.836364	0.849057	0.859375	0.878641	0.79602	0.695364	0.796296	0.766667	0.763636	0.797688	0.827907	0.805556	0.815951	0.811828	0.792453	0.77439	0.774892	0.790123	0.821429	0.82243	0.856354	0.823864	0.789474	0.756757	0.778846	0.814978	0.813084	0.8	0.820084	0.82381	0.80203	0.803347	0.825871	0.791045	0.825688	0.815385	0.826316	0.781818	0.791667	0.771574	0.852761	0.851613	0.867052	0.840206	0.853107	0.836257	0.831461	0.80303	0.832512	0.891753	0.864407	0.834254	0.836478	0.825397	0.837321	0.833333	0.833333	0.673684	0.666667	0.644737	0.640719	0.664557	0.630872	0.844262	0.845794	0.811224	0.821429	0.842365	0.816143	0.824742	0.836449	0.827027	0.820652	0.806931	0.8	0.8	0.813472	0.841837	0.817708	0.82716	0.761905	0.804233	0.747126	0.762431	0.774194	0.767296	0.769231	0.817757	0.835821	0.830986	0.905956	0.913495	0.886029	0.829876	0.814655	0.766169	0.81448	0.78673	0.800905	0.915916	0.927273	0.916409	0.828685	0.830579	0.802885	0.828571	0.829787	0.837963	0.898507	0.909639	0.899666	0.823789	0.823276	0.811594	0.817778	0.786667	0.804348	0.91358	0.91195	0.917178	0.825	0.818182	0.829412	0.861538	0.876289	0.865922	0.898374	0.89823	0.859031	0.806818	0.846939	0.861878	0.843318	0.835165	0.901515	0.895522	0.894928	0.828025	0.797814	0.772727	0.848039	0.857868	0.80829	0.84375	0.84507	0.860169	0.533333	0.565476	0.525926	0	0.457143	0.916667	0.893836	0.90566	0.858736	0.805085	0.839827	0.828829	0.811881	0.811594	0.898917	0.888	0.894737	0.840517	0.840164	0.843049	0.834081	0.82243	0.842105	0.92381	0.92926	0.913043	0.793578	0.785047	0.805687	0.78744	0.77665	0.810945	0.900763	0.895753	0.885057	0.860825	0.809278	0.831579	0.8125	0.813131	0.786802	0.901575	0.896414	0.900826	0.784211	0.822115	0.814286	0.793103	0.777778	0.825472	0.970149	0.985612	0.977941	0.977941	0.935252	0.970149	0.97037	0.990826	0.981651	0.990909	0.972222	0.981818	0.990826	0.801762	0.979021
CDC2Plate12F02	Untreated	FS07	NEBR6A03	C	484	CDC2Plate12F02	0.820276	0.754286	0.793296	0.817797	0.78972	0.839827	0.813253	0.848958	0.847737	0.846939	0.847826	0.835443	0.85446	0.824074	0.8125	0.804762	0.848341	0.848649	0.842105	0.82716	0.848485	0.812834	0.830409	0.826316	0.891566	0.852459	0.8	0.844086	0.823529	0.817308	0.807453	0.804348	0.862222	0.874459	0.878151	0.635838	0.677419	0.553333	0.602649	0.605442	0.601266	0.848485	0.847059	0.829146	0.855932	0.800948	0.814978	0.853211	0.840764	0.788571	0.863071	0.843137	0.810185	0.79602	0.855263	0.786164	0.823256	0.824121	0.821429	0.805556	0.864706	0.841463	0.841121	0.84264	0.867925	0.822115	0.818681	0.786517	0.860987	0.857143	0.846491	0.796537	0.782609	0.740331	0.80083	0.764977	0.782178	0.841699	0.824324	0.860825	0.835498	0.848039	0.842365	0.828571	0.835749	0.838235	0.793427	0.799065	0.789474	0.865497	0.839286	0.833333	0.848958	0.818182	0.831461	0.886905	0.89172	0.883562	0.855615	0.848649	0.845	0.857143	0.853261	0.859296	0.781915	0.798969	0.674157	0.679245	0.622642	0.622642	0.654762	0.862385	0.825243	0.8125	0.831818	0.84878	0.824859	0.84689	0.820652	0.818182	0.836134	0.838298	0.840517	0.766304	0.780488	0.825843	0.79803	0.80402	0.798969	0.836842	0.830601	0.841808	0.847716	0.836842	0.829787	0.841463	0.868778	0.846939	0.833333	0.843137	0.857143	0.849057	0.787879	0.777228	0.818584	0.759434	0.810811	0.854077	0.855072	0.834123	0.841509	0.846442	0.831776	0.833333	0.829787	0.821101	0.813333	0.83682	0.839506	0.847826	0.850829	0.855814	0.844444	0.869347	0.846154	0.860697	0.836066	0.81	0.825397	0.8125	0.804348	0.821429	0.796407	0.834123	0.844311	0.843243	0.697297	0.653409	0.625698	0.645349	0.613636	0.598802	0.840517	0.84689	0.81592	0.810185	0.836364	0.801047	0.868182	0.846154	0.835897	0.814159	0.843434	0.839286	0.925466	0.740506	0.839286	0.816425	0.808081	0.822335	0.80203	0.814815	0.807229	0.832487	0.792553	0.834146	0.85	0.827586	0.836842	0.817757	0.777202	0.837209	0.791855	0.842391	0.810945	0.807339	0.75	0.785388	0.830435	0.857955	0.842932	0.839827	0.826733	0.823232	0.84	0.814815	0.82	0.803493	0.790816	0.833333	0.855491	0.874286	0.854651	0.847458	0.826347	0.824561	0.811429	0.825843	0.843575	0.817259	0.883978	0.824176	0.795455	0.818713	0.836257	0.850242	0.832402	0.868852	0.692308	0.664596	0.678082	0.621795	0.619355	0.631579	0.851528	0.827957	0.849162	0.830986	0.8	0.827907	0.829694	0.814634	0.783333	0.875622	0.875	0.87234	0.833333	0.782353	0.794286	0.751381	0.730994	0.761364	0.86758	0.858025	0.864865	0.852632	0.883721	0.843023	0.830508	0.824176	0.84058	0.79602	0.819512	0.830097	0.813953	0.796703	0.783784	0.842795	0.828877	0.849057	0.837004	0.884211	0.877005	0.849421	0.906103	0.866972	0.827434	0.848649	0.85782	0.805556	0.837079	0.852381	0.851064	0.787879	0.861386	0.870056	0.840659	0.828125	0.863874	0.830189	0.841584	0.854839	0.840206	0.835821	0.844828	0.840491	0.866667	0.857143	0.895954	0.626263	0.707317	0.666667	0.637427	0.690476	0.614379	0.843137	0.839779	0.854054	0.838983	0.816754	0.79235	0.846154	0.864516	0.853801	0.851852	0.85641	0.870192	0.822967	0.703226	0.801205	0.791444	0.804598	0.788571	0.846847	0.826667	0.847953	0.82199	0.812121	0.815029	0.809129	0.830409	0.852273	0.857143	0.871658	0.859459	0.793427	0.774869	0.783019	0.833333	0.821918	0.815166	0.832653	0.843318	0.829268	0.821138	0.84058	0.829384	0.828829	0.813131	0.811518	0.822511	0.783505	0.788177	0.856287	0.869565	0.843931	0.855	0.843575	0.84	0.828729	0.812808	0.841346	0.882653	0.873626	0.862434	0.868263	0.852792	0.866972	0.849462	0.853659	0.666667	0.699387	0.653846	0.656977	0.689024	0.640523	0.856	0.832558	0.826733	0.807107	0.828431	0.829694	0.822335	0.855204	0.836842	0.830688	0.81068	0.80402	0.816327	0.811224	0.815385	0.839196	0.845238	0.80226	0.80829	0.773481	0.767568	0.804124	0.787879	0.780749	0.831818	0.866667	0.865471	0.913846	0.929293	0.895683	0.856	0.832636	0.8	0.828194	0.801843	0.830435	0.926471	0.931343	0.927273	0.844961	0.84739	0.83945	0.863281	0.842324	0.856502	0.902941	0.907463	0.908197	0.831897	0.841004	0.815166	0.820961	0.800866	0.812766	0.921212	0.919753	0.924699	0.829268	0.828729	0.819767	0.87	0.873096	0.862637	0.904382	0.9	0.866379	0.824176	0.844221	0.877005	0.830275	0.83871	0.911111	0.905109	0.904255	0.846626	0.827225	0.810811	0.856459	0.877451	0.835821	0.856522	0.858447	0.876543	0.602273	0.583815	0.590278	0.457143	0	0.917763	0.89899	0.907063	0.852399	0.813278	0.857143	0.842105	0.821256	0.826291	0.908127	0.902724	0.904412	0.838298	0.852	0.850877	0.831858	0.836364	0.849785	0.931464	0.940252	0.921311	0.818584	0.816143	0.814815	0.791469	0.781095	0.814634	0.922509	0.909774	0.907407	0.869347	0.825	0.852792	0.848649	0.816832	0.791045	0.911538	0.906615	0.91129	0.813131	0.847222	0.844749	0.814286	0.821101	0.844749	0.971014	0.986014	0.978571	0.985816	0.944444	0.971014	0.978571	0.99115	0.982301	0.991228	0.973214	0.991304	0.99115	0.835443	0.986486
CDC2Plate9A08	Untreated	FS08	NA	Inoculum	485	CDC2Plate9A08	0.852201	0.906355	0.875433	0.827795	0.881459	0.864458	0.907143	0.9	0.862573	0.887043	0.890208	0.896848	0.920489	0.90991	0.896359	0.905775	0.9	0.940789	0.959322	0.954545	0.936909	0.939103	0.938144	0.935897	0.953571	0.950658	0.93311	0.941176	0.945392	0.869427	0.905455	0.917763	0.890578	0.901786	0.900585	0.911672	0.917241	0.894915	0.926174	0.942761	0.932039	0.835404	0.886861	0.86	0.840979	0.865204	0.864865	0.908815	0.930147	0.915541	0.889855	0.918495	0.900901	0.939577	0.94403	0.93662	0.90303	0.921384	0.924051	0.887879	0.947735	0.920578	0.934328	0.943574	0.948795	0.89375	0.912752	0.875433	0.865625	0.924699	0.909091	0.87172	0.92233	0.898693	0.862857	0.891176	0.887147	0.882514	0.902077	0.885135	0.884956	0.890323	0.890323	0.906077	0.923077	0.932099	0.89426	0.900901	0.892157	0.929329	0.944444	0.948276	0.955696	0.946844	0.957237	0.942857	0.947955	0.949807	0.930464	0.940789	0.866667	0.898148	0.90785	0.919614	0.93038	0.924528	0.935185	0.93311	0.917492	0.92459	0.905229	0.848387	0.837748	0.837931	0.873846	0.890675	0.883803	0.892405	0.90604	0.9	0.893983	0.917847	0.907514	0.943396	0.945392	0.953947	0.917178	0.92236	0.921136	0.918033	0.930464	0.928328	0.943396	0.949045	0.935275	0.864553	0.888545	0.879599	0.869707	0.87987	0.888535	0.879365	0.912773	0.911315	0.835913	0.869301	0.862805	0.864048	0.891026	0.887147	0.884718	0.902632	0.915408	0.897059	0.912181	0.887538	0.890855	0.903683	0.954225	0.954397	0.936242	0.897516	0.953795	0.949686	0.933333	0.950311	0.937294	0.929012	0.949206	0.943574	0.880952	0.926573	0.908451	0.880126	0.929078	0.901361	0.90625	0.91875	0.897516	0.907348	0.920489	0.914557	0.836923	0.895899	0.894904	0.852665	0.859375	0.877076	0.928144	0.914966	0.919614	0.891176	0.926984	0.908284	0.963235	0.937931	0.962457	0.907407	0.918495	0.9	0.931889	0.928826	0.903571	0.927215	0.95	0.939024	0.865204	0.869707	0.850174	0.886154	0.904762	0.912121	0.86747	0.901024	0.902208	0.84326	0.900621	0.893805	0.881657	0.919861	0.907285	0.867868	0.908517	0.900322	0.888889	0.915309	0.904762	0.883382	0.908517	0.925697	0.945017	0.955631	0.941176	0.938983	0.962585	0.956229	0.93266	0.964169	0.957096	0.934579	0.934932	0.9375	0.893103	0.938567	0.919298	0.898413	0.925676	0.906574	0.915625	0.927152	0.921429	0.912752	0.912458	0.907643	0.833856	0.872414	0.858696	0.841424	0.89557	0.875389	0.916667	0.910217	0.910299	0.901639	0.937716	0.922819	0.915916	0.921502	0.915254	0.92283	0.958466	0.948553	0.931138	0.934783	0.947195	0.927869	0.940141	0.934256	0.860947	0.886207	0.888535	0.875	0.903125	0.895899	0.855346	0.910299	0.912052	0.845679	0.895623	0.875796	0.869697	0.900685	0.911263	0.878788	0.900322	0.89441	0.903226	0.933775	0.945783	0.894578	0.932432	0.93617	0.941368	0.956081	0.943925	0.97	0.967742	0.922581	0.941558	0.942652	0.934783	0.926667	0.929487	0.889968	0.934708	0.904412	0.866044	0.928826	0.939929	0.917614	0.947541	0.934483	0.921136	0.942122	0.926421	0.825581	0.907534	0.900685	0.810559	0.901639	0.892617	0.885294	0.91635	0.894928	0.918182	0.925566	0.948012	0.927492	0.923611	0.937931	0.933121	0.93266	0.940594	0.923304	0.952206	0.952055	0.936306	0.955479	0.953333	0.875	0.911972	0.912587	0.852201	0.90785	0.911565	0.859813	0.886364	0.877676	0.838906	0.894578	0.871069	0.868195	0.888889	0.899054	0.869688	0.902516	0.880503	0.898507	0.931677	0.923077	0.885965	0.908228	0.897516	0.951049	0.953237	0.94898	0.940439	0.957096	0.938776	0.944079	0.929664	0.923077	0.948718	0.939189	0.886598	0.916364	0.898026	0.876972	0.916107	0.907937	0.942029	0.947541	0.950658	0.888889	0.916388	0.89547	0.855072	0.881988	0.861842	0.897436	0.89172	0.887906	0.934375	0.892966	0.921569	0.918033	0.917431	0.929012	0.892857	0.921136	0.920635	0.9375	0.944251	0.947541	0.920382	0.94586	0.936909	0.885621	0.91958	0.898693	0.863354	0.905363	0.906344	0.705882	0.665625	0.649351	0.864943	0.872093	0.871875	0.853211	0.846875	0.875	0.729223	0.717033	0.728022	0.891008	0.893855	0.896341	0.885794	0.913165	0.903614	0.73822	0.716216	0.696165	0.888889	0.909605	0.902141	0.895044	0.893983	0.885057	0.810742	0.810881	0.811224	0.94386	0.944079	0.931507	0.939873	0.942492	0.943144	0.765273	0.824675	0.807692	0.933993	0.933962	0.940199	0.932551	0.927393	0.728707	0.697452	0.705882	0.9	0.908197	0.903333	0.89172	0.920128	0.907643	0.726027	0.708633	0.739274	0.920973	0.907407	0.897527	0.916667	0.917763	0	0.367041	0.368421	0.833333	0.831361	0.841945	0.830721	0.842623	0.863924	0.701863	0.709571	0.687097	0.917847	0.909091	0.912023	0.893175	0.890578	0.894428	0.758242	0.778082	0.769663	0.900585	0.912536	0.900602	0.906907	0.91411	0.933333	0.820588	0.816024	0.815249	0.922581	0.928349	0.933121	0.926667	0.929231	0.926829	0.675676	0.682432	0.670175	0.849498	0.891641	0.889571	0.863492	0.887538	0.892966	0.983806	0.984	0.992	0.992	0.968379	0.979675	0.979757	0.995495	0.995516	0.990991	0.990991	0.995536	0.995495	0.870968	0.988281
CDC2Plate9B08	Untreated	FS08	NA	Inoculum	486	CDC2Plate9B08	0.843949	0.890785	0.870629	0.826748	0.880734	0.853211	0.906475	0.895623	0.865103	0.90099	0.896142	0.870206	0.899687	0.882353	0.870317	0.88125	0.878205	0.926174	0.940972	0.931655	0.933121	0.928339	0.934028	0.918033	0.937956	0.936242	0.906897	0.923077	0.922807	0.850163	0.896679	0.89899	0.862069	0.877676	0.866667	0.893548	0.897527	0.87108	0.910959	0.927835	0.917492	0.823344	0.886029	0.851351	0.83642	0.853503	0.860606	0.901538	0.92963	0.907534	0.869436	0.914557	0.883436	0.919505	0.931559	0.913043	0.888889	0.907051	0.909677	0.876923	0.932384	0.916058	0.924242	0.926282	0.932308	0.88254	0.904762	0.862676	0.839228	0.911043	0.888889	0.840361	0.914754	0.879599	0.848837	0.88724	0.86859	0.866295	0.881459	0.880546	0.874251	0.875	0.878689	0.877493	0.909091	0.897436	0.8625	0.876543	0.869128	0.925	0.925267	0.929329	0.941935	0.932203	0.939394	0.930909	0.931559	0.937008	0.926421	0.936877	0.846416	0.890625	0.895833	0.886667	0.901961	0.899676	0.917981	0.921769	0.894915	0.90604	0.897351	0.851133	0.840532	0.84083	0.8625	0.886364	0.862816	0.895238	0.894198	0.888136	0.863905	0.898551	0.887574	0.919094	0.915194	0.928814	0.903125	0.904762	0.903226	0.910299	0.926421	0.920415	0.922581	0.92459	0.917219	0.860465	0.894737	0.875	0.853821	0.87541	0.873377	0.84918	0.887821	0.904025	0.816456	0.854489	0.851393	0.852761	0.890323	0.882911	0.875	0.899204	0.884375	0.869697	0.883041	0.866044	0.870091	0.880814	0.927273	0.936667	0.924915	0.882911	0.939394	0.929032	0.925267	0.943396	0.936877	0.921875	0.928339	0.936508	0.868512	0.91844	0.896057	0.857605	0.920863	0.877622	0.89172	0.897436	0.886435	0.885246	0.899687	0.9	0.832298	0.89172	0.876221	0.840764	0.869159	0.876254	0.927711	0.914384	0.922581	0.877246	0.912621	0.887879	0.959108	0.922535	0.951389	0.88959	0.907643	0.888525	0.931464	0.916667	0.90681	0.912903	0.936306	0.928793	0.864353	0.868852	0.836879	0.875	0.882736	0.880878	0.856269	0.877193	0.880259	0.83121	0.88254	0.883234	0.86747	0.926829	0.921053	0.856707	0.893891	0.881579	0.867692	0.892977	0.897106	0.85241	0.875817	0.901274	0.940972	0.951724	0.937063	0.920139	0.944251	0.941581	0.924915	0.946667	0.942761	0.927445	0.927083	0.93	0.876761	0.927083	0.899281	0.87987	0.914089	0.882562	0.897764	0.915825	0.905109	0.885813	0.889273	0.892857	0.840125	0.87931	0.85348	0.844156	0.887821	0.874608	0.906706	0.902821	0.898649	0.897351	0.933566	0.911263	0.902141	0.898246	0.899654	0.904605	0.937705	0.927393	0.914373	0.918519	0.936242	0.920266	0.92446	0.926316	0.84985	0.881533	0.884244	0.855738	0.899054	0.873786	0.839744	0.891156	0.900662	0.830189	0.879725	0.86039	0.851393	0.90378	0.914384	0.884298	0.906752	0.897196	0.882883	0.922559	0.922601	0.873457	0.917241	0.90566	0.930464	0.937716	0.930159	0.94863	0.950495	0.922078	0.934211	0.930657	0.927673	0.918919	0.911475	0.885621	0.923077	0.899628	0.850794	0.916667	0.916364	0.898256	0.940199	0.915194	0.896104	0.924342	0.907534	0.821114	0.910653	0.896194	0.801887	0.886288	0.891892	0.881306	0.911538	0.877778	0.900929	0.910891	0.934579	0.910494	0.9	0.918728	0.918831	0.932203	0.93311	0.913174	0.932075	0.937063	0.929032	0.947917	0.942373	0.861272	0.907473	0.904255	0.836538	0.903448	0.895833	0.848101	0.86711	0.873457	0.841463	0.876923	0.855769	0.850877	0.88125	0.898413	0.865714	0.891374	0.872611	0.867284	0.903846	0.890365	0.858434	0.879085	0.86129	0.9319	0.9375	0.945017	0.933333	0.942761	0.923611	0.936667	0.929231	0.9125	0.938111	0.931507	0.874126	0.907749	0.878788	0.861736	0.885417	0.878689	0.922849	0.922297	0.921769	0.865772	0.89726	0.866906	0.850877	0.891641	0.857143	0.878689	0.876623	0.873874	0.92381	0.885449	0.906667	0.90301	0.9	0.915094	0.884868	0.917197	0.920128	0.933754	0.932624	0.940199	0.909385	0.931818	0.92283	0.888525	0.899642	0.883333	0.851735	0.883495	0.888889	0.711485	0.667712	0.655844	0.847507	0.857988	0.856688	0.838006	0.842271	0.874251	0.724324	0.71547	0.708683	0.868715	0.877493	0.888889	0.878873	0.890805	0.886154	0.709677	0.70765	0.678679	0.858006	0.870588	0.866667	0.874627	0.860534	0.864706	0.815857	0.812987	0.816327	0.932143	0.936667	0.923611	0.932692	0.928339	0.931973	0.771704	0.823529	0.817891	0.926421	0.923323	0.936242	0.925816	0.923333	0.693811	0.656766	0.691824	0.890977	0.892977	0.89899	0.876623	0.898361	0.878289	0.732877	0.706522	0.741722	0.896875	0.886076	0.876812	0.893836	0.89899	0.367041	0	0.40873	0.829132	0.833828	0.844512	0.829653	0.852941	0.85209	0.691824	0.690236	0.667763	0.895349	0.893258	0.89521	0.879154	0.876161	0.877246	0.728814	0.749296	0.736232	0.883582	0.889222	0.896657	0.892966	0.903427	0.929664	0.808955	0.818452	0.817647	0.907895	0.910828	0.918831	0.911565	0.91875	0.909657	0.659794	0.666667	0.634058	0.844595	0.876972	0.875	0.855305	0.873065	0.878505	0.979508	0.983871	0.991935	0.991935	0.964	0.975309	0.979592	0.995455	0.990909	0.990909	0.990909	0.995495	0.995455	0.856716	0.98419
CDC2Plate9C08	Untreated	FS08	NA	Inoculum	487	CDC2Plate9C08	0.87372	0.914498	0.884615	0.834983	0.871186	0.878689	0.898374	0.903346	0.87619	0.897059	0.895765	0.90625	0.925676	0.92459	0.902141	0.909396	0.906897	0.944853	0.953846	0.948207	0.932862	0.939068	0.929688	0.939286	0.946939	0.95203	0.932331	0.945255	0.946154	0.873239	0.90535	0.919118	0.885135	0.89404	0.903537	0.908451	0.910156	0.885057	0.928571	0.935115	0.931159	0.831615	0.870293	0.854478	0.845638	0.864583	0.864238	0.905405	0.937759	0.920755	0.89172	0.923611	0.896667	0.936027	0.944681	0.944664	0.906355	0.919298	0.922261	0.889632	0.944664	0.931174	0.933775	0.929078	0.949833	0.892361	0.913534	0.880309	0.872852	0.919463	0.905844	0.871795	0.924188	0.889706	0.872671	0.896774	0.892734	0.893491	0.915858	0.899254	0.897106	0.896429	0.904255	0.906061	0.921233	0.931271	0.896667	0.903974	0.894545	0.932271	0.945098	0.941176	0.950178	0.931818	0.947761	0.934694	0.935622	0.941964	0.941176	0.948718	0.866171	0.904762	0.91635	0.913357	0.929329	0.922807	0.931034	0.924242	0.918819	0.914815	0.905109	0.837545	0.833948	0.838462	0.877966	0.900709	0.880952	0.898601	0.901887	0.899254	0.889241	0.919003	0.911111	0.932624	0.937984	0.947955	0.914676	0.920415	0.919014	0.931159	0.929368	0.931034	0.94386	0.946429	0.938628	0.878125	0.901695	0.888889	0.877698	0.888889	0.882562	0.891986	0.913495	0.922819	0.836177	0.869128	0.861953	0.881967	0.90106	0.900344	0.885965	0.914773	0.92	0.906752	0.916149	0.892977	0.892857	0.91358	0.943548	0.952381	0.93985	0.896552	0.951673	0.935943	0.924	0.944251	0.944853	0.938776	0.942857	0.944056	0.877863	0.920635	0.9	0.881119	0.932	0.900763	0.902439	0.920139	0.896552	0.903571	0.914676	0.903915	0.837288	0.890845	0.88172	0.834507	0.862069	0.865169	0.923333	0.911877	0.928826	0.893204	0.921708	0.904918	0.957806	0.94186	0.96139	0.907534	0.931034	0.914894	0.938356	0.927419	0.912	0.925795	0.947552	0.946128	0.876289	0.869565	0.861004	0.891525	0.908451	0.912752	0.870861	0.900383	0.901754	0.852234	0.9	0.903226	0.886364	0.929961	0.911439	0.875	0.908772	0.899642	0.901639	0.92029	0.904594	0.89172	0.923875	0.935154	0.945736	0.953668	0.949612	0.938931	0.953488	0.954373	0.927757	0.951852	0.943609	0.945017	0.938462	0.941176	0.88716	0.934363	0.912351	0.893617	0.92803	0.910853	0.905263	0.917603	0.914634	0.905303	0.904943	0.911661	0.849829	0.872587	0.857143	0.825455	0.894366	0.868056	0.9279	0.914384	0.910781	0.905109	0.9375	0.924812	0.924092	0.919231	0.924528	0.932384	0.956989	0.94964	0.926667	0.934156	0.955882	0.934307	0.936	0.929412	0.874598	0.888031	0.902098	0.871429	0.906574	0.898601	0.865517	0.906716	0.908759	0.839041	0.873077	0.876325	0.884488	0.912548	0.911877	0.886228	0.911348	0.908163	0.909968	0.944853	0.946488	0.893333	0.927481	0.928571	0.937729	0.942085	0.937063	0.954198	0.956044	0.932143	0.945652	0.930041	0.945205	0.921053	0.92446	0.888087	0.925781	0.904167	0.865517	0.918699	0.922764	0.915361	0.940741	0.933852	0.907473	0.938628	0.920755	0.828571	0.899225	0.88716	0.816327	0.897059	0.895131	0.897436	0.908297	0.902439	0.923077	0.931655	0.94898	0.922559	0.90873	0.929412	0.928571	0.931818	0.936803	0.932039	0.940678	0.945525	0.947183	0.953488	0.955056	0.878882	0.916996	0.913386	0.865979	0.899614	0.912214	0.866438	0.888087	0.889632	0.847176	0.90429	0.886598	0.888889	0.913043	0.920962	0.88	0.909722	0.904437	0.904918	0.927083	0.932624	0.88746	0.908451	0.892734	0.952569	0.95082	0.946154	0.940559	0.951493	0.934615	0.940741	0.932203	0.924915	0.949821	0.951128	0.888462	0.913223	0.905109	0.881533	0.913208	0.900356	0.938907	0.940741	0.948148	0.882784	0.913534	0.894118	0.860759	0.886986	0.873188	0.884477	0.874101	0.893204	0.93007	0.89899	0.919414	0.915441	0.918644	0.924138	0.895307	0.922807	0.926056	0.948276	0.944882	0.944649	0.929577	0.939068	0.93662	0.891304	0.912698	0.905797	0.866438	0.909091	0.913621	0.702128	0.662116	0.634409	0.875	0.889937	0.891156	0.866667	0.856164	0.897106	0.738506	0.718101	0.737463	0.899408	0.909366	0.906355	0.890578	0.907121	0.910596	0.733711	0.746439	0.707937	0.908228	0.913313	0.916388	0.904459	0.903125	0.900312	0.837838	0.828729	0.825613	0.936	0.944649	0.930502	0.943662	0.942857	0.943609	0.77972	0.844523	0.81338	0.925373	0.933333	0.93633	0.93871	0.937729	0.71777	0.705882	0.697279	0.894515	0.916364	0.911111	0.890071	0.917857	0.896057	0.733083	0.709163	0.738182	0.915254	0.90378	0.892	0.90566	0.907063	0.368421	0.40873	0	0.833333	0.834951	0.846667	0.83045	0.843636	0.859155	0.701695	0.691176	0.685512	0.915625	0.912651	0.905537	0.891803	0.892617	0.896774	0.743976	0.765766	0.76	0.907051	0.913183	0.907285	0.910596	0.914966	0.93266	0.838095	0.833333	0.824841	0.935943	0.930796	0.93617	0.937037	0.935374	0.929054	0.662921	0.680297	0.634921	0.872263	0.905085	0.902685	0.882353	0.889262	0.89899	0.981132	0.986111	0.985981	0.99537	0.972727	0.971429	0.981221	0.994652	0.989305	0.989305	0.983871	0.994709	0.994652	0.878205	0.990991
CDC2Plate1A10	Untreated	FS08	NEBR3A02	A	488	CDC2Plate1A10	0.786713	0.833962	0.819231	0.778878	0.805461	0.799331	0.85259	0.818182	0.783607	0.855596	0.825083	0.823718	0.84083	0.846154	0.860606	0.844595	0.871622	0.882353	0.89272	0.876	0.868794	0.878136	0.889313	0.854015	0.917323	0.872659	0.876866	0.883212	0.893536	0.853741	0.881423	0.877256	0.877023	0.878594	0.874214	0.840426	0.852713	0.819923	0.851711	0.874525	0.877698	0.66791	0.778723	0.682927	0.632576	0.725926	0.681319	0.803509	0.86722	0.821012	0.83758	0.852632	0.84	0.871186	0.895833	0.873016	0.837838	0.85159	0.854093	0.800687	0.903475	0.876	0.85473	0.876761	0.870307	0.816901	0.879121	0.823755	0.806228	0.822917	0.804054	0.744898	0.854545	0.814126	0.808777	0.826797	0.841924	0.800613	0.849673	0.861314	0.827362	0.835714	0.852113	0.833333	0.851211	0.876712	0.862745	0.824324	0.836957	0.895349	0.895753	0.878906	0.885714	0.871698	0.884328	0.922481	0.918367	0.919149	0.886861	0.890511	0.824818	0.843003	0.864662	0.880282	0.877193	0.878893	0.89899	0.897436	0.864469	0.830189	0.825926	0.665354	0.709302	0.734127	0.715867	0.770677	0.743697	0.847222	0.846442	0.813688	0.835443	0.858934	0.871473	0.864286	0.880769	0.876404	0.85274	0.853659	0.855124	0.865455	0.866171	0.870229	0.860215	0.861314	0.826415	0.825	0.820069	0.847273	0.837456	0.819495	0.826241	0.794964	0.830389	0.858108	0.761246	0.808081	0.780069	0.786441	0.815884	0.821678	0.829412	0.836735	0.851852	0.829508	0.852665	0.83612	0.845161	0.854037	0.879518	0.886029	0.88015	0.837931	0.884328	0.879433	0.860558	0.892734	0.869888	0.841549	0.849265	0.864769	0.830827	0.89272	0.859375	0.857627	0.890625	0.87037	0.835088	0.849123	0.81338	0.842857	0.848797	0.847518	0.631179	0.718147	0.749049	0.629921	0.714815	0.704453	0.851351	0.851145	0.839416	0.799331	0.857143	0.852941	0.952381	0.909774	0.936803	0.845361	0.848592	0.833935	0.876289	0.894531	0.862205	0.865724	0.864286	0.862069	0.801394	0.829181	0.818182	0.821918	0.836299	0.836177	0.790541	0.826255	0.817204	0.777003	0.83737	0.833333	0.795987	0.859375	0.831461	0.799331	0.853147	0.851064	0.818792	0.858696	0.860627	0.803279	0.865052	0.857639	0.896947	0.892308	0.875	0.865385	0.896154	0.898113	0.858779	0.876404	0.883895	0.855124	0.890152	0.878676	0.865169	0.890152	0.871595	0.877133	0.892989	0.871212	0.873288	0.891304	0.894942	0.836502	0.86194	0.830935	0.712727	0.764	0.777778	0.666667	0.746212	0.724907	0.834416	0.848276	0.856089	0.817164	0.871094	0.865169	0.841216	0.858238	0.868914	0.863799	0.896057	0.888489	0.846939	0.882591	0.864151	0.872263	0.894531	0.858268	0.784768	0.844697	0.838596	0.819149	0.823322	0.830986	0.77305	0.838951	0.825279	0.784983	0.803089	0.781818	0.832237	0.886029	0.872659	0.828313	0.859155	0.861953	0.847896	0.886447	0.882155	0.832776	0.879699	0.870748	0.903571	0.893536	0.877622	0.906015	0.909747	0.846715	0.907801	0.896414	0.859649	0.890511	0.875445	0.855634	0.922509	0.884462	0.850498	0.894531	0.902724	0.836538	0.902174	0.901887	0.859155	0.893238	0.886029	0.591241	0.78629	0.783133	0.653137	0.726908	0.756972	0.816393	0.882845	0.852	0.862416	0.878571	0.90604	0.86532	0.84585	0.858268	0.863799	0.87594	0.865169	0.873377	0.8875	0.883721	0.875445	0.90458	0.903704	0.780645	0.867704	0.855469	0.778169	0.847328	0.868914	0.804124	0.800738	0.796552	0.79868	0.836667	0.803509	0.814465	0.836735	0.842657	0.834862	0.866438	0.838488	0.864078	0.875862	0.876325	0.843949	0.864583	0.837931	0.872	0.881148	0.893536	0.888889	0.912409	0.877863	0.886029	0.855172	0.843206	0.892857	0.883019	0.849624	0.884462	0.859712	0.865772	0.874539	0.871972	0.866013	0.898182	0.885185	0.824818	0.858209	0.836576	0.643885	0.728625	0.748092	0.755725	0.75	0.826797	0.862676	0.821918	0.844444	0.827068	0.853242	0.869416	0.838129	0.842857	0.824818	0.85	0.899614	0.894161	0.873684	0.890071	0.872792	0.838129	0.867704	0.852518	0.795848	0.829181	0.825939	0.867347	0.873278	0.872521	0.751656	0.778878	0.809028	0.78157	0.802048	0.834951	0.868486	0.8775	0.873418	0.824773	0.82243	0.809689	0.813665	0.829114	0.831081	0.884615	0.871605	0.875332	0.836013	0.842767	0.844068	0.850318	0.839117	0.825397	0.893564	0.900249	0.888337	0.863454	0.869403	0.873563	0.883803	0.870036	0.879699	0.852665	0.868421	0.858065	0.866171	0.865724	0.859848	0.838926	0.862963	0.893678	0.882857	0.876404	0.870445	0.879004	0.860806	0.888889	0.881119	0.867596	0.858065	0.86711	0.869565	0.86532	0.845361	0.851562	0.858736	0.852399	0.833333	0.829132	0.833333	0	0.613971	0.655556	0.670412	0.696498	0.718045	0.879552	0.855828	0.862573	0.810458	0.81875	0.842623	0.828383	0.854785	0.849359	0.887179	0.899743	0.870968	0.845161	0.836066	0.850993	0.835017	0.861017	0.852234	0.905714	0.898844	0.881159	0.855072	0.86014	0.879859	0.865672	0.858131	0.852234	0.866667	0.865854	0.871875	0.805861	0.823529	0.825939	0.819444	0.808219	0.825939	0.97807	0.982759	0.978166	0.991379	0.970339	0.973568	0.978166	0.995098	0.990196	0.990196	0.990196	0.995146	0.995098	0.796721	0.987395
CDC2Plate1F10	Untreated	FS08	NEBR3A02	B	489	CDC2Plate1F10	0.737255	0.79661	0.794872	0.740876	0.773585	0.744361	0.820628	0.778723	0.750903	0.803279	0.787546	0.782918	0.807692	0.814815	0.833887	0.830258	0.868132	0.870445	0.9	0.877193	0.864865	0.870588	0.877637	0.848606	0.898678	0.873469	0.859504	0.876	0.877637	0.835821	0.858407	0.878431	0.874126	0.868056	0.886288	0.801587	0.811404	0.790598	0.800866	0.821739	0.84739	0.687747	0.746411	0.676991	0.650602	0.71371	0.638211	0.793893	0.851852	0.796537	0.827586	0.842912	0.821168	0.824427	0.878505	0.864035	0.796226	0.832685	0.821429	0.772727	0.883621	0.852018	0.837037	0.851562	0.836502	0.799228	0.834025	0.805085	0.814815	0.828358	0.833333	0.749091	0.816327	0.754237	0.754386	0.785455	0.80916	0.746575	0.827957	0.84739	0.794964	0.824219	0.833333	0.79932	0.850187	0.83908	0.838129	0.799257	0.816	0.869565	0.875	0.86087	0.891892	0.881633	0.895161	0.914163	0.914027	0.919811	0.866397	0.861224	0.839844	0.854015	0.855372	0.877395	0.861004	0.867424	0.856061	0.864198	0.831967	0.802521	0.793388	0.646552	0.637168	0.693333	0.718254	0.757202	0.731481	0.814672	0.820833	0.804167	0.841216	0.862416	0.875839	0.808943	0.868085	0.872951	0.79845	0.798419	0.808765	0.842742	0.861789	0.846809	0.828	0.84739	0.813278	0.810169	0.793893	0.803279	0.821705	0.829457	0.818533	0.76494	0.8	0.83209	0.752809	0.758491	0.768657	0.771218	0.783133	0.776471	0.800643	0.812698	0.820896	0.788321	0.803509	0.81685	0.831579	0.825939	0.871111	0.865306	0.877049	0.827068	0.895161	0.889313	0.855263	0.882576	0.851852	0.821705	0.834008	0.860465	0.803347	0.881356	0.844156	0.848708	0.878788	0.852459	0.781746	0.807087	0.776471	0.804	0.816794	0.809524	0.632653	0.641593	0.636771	0.58952	0.635593	0.652968	0.833333	0.840336	0.837302	0.794224	0.833992	0.839858	0.90367	0.867521	0.884615	0.775591	0.815686	0.798387	0.838462	0.873362	0.842105	0.861538	0.85098	0.835878	0.773077	0.80315	0.828571	0.796226	0.806324	0.82963	0.757463	0.807692	0.808594	0.721569	0.803846	0.774908	0.768382	0.844156	0.78903	0.767528	0.811765	0.813492	0.788889	0.816327	0.842912	0.785714	0.825581	0.807843	0.881356	0.899582	0.866379	0.875	0.894515	0.8875	0.848739	0.877551	0.871901	0.827451	0.897119	0.866397	0.846473	0.864407	0.87234	0.874074	0.88664	0.852941	0.830769	0.838843	0.848889	0.799145	0.808511	0.795181	0.684	0.732143	0.746544	0.6	0.745902	0.696721	0.823944	0.811538	0.822314	0.808163	0.847162	0.827004	0.808989	0.813043	0.821277	0.813008	0.858871	0.850202	0.841328	0.864253	0.840336	0.850202	0.887931	0.842795	0.787234	0.833333	0.827586	0.782609	0.824427	0.828244	0.750973	0.792373	0.7875	0.731801	0.802521	0.744939	0.782288	0.85124	0.85	0.822006	0.84556	0.840741	0.822064	0.865854	0.841509	0.781955	0.852941	0.841509	0.885375	0.868085	0.878788	0.914286	0.892	0.817073	0.890196	0.88	0.832685	0.879518	0.858824	0.850575	0.905738	0.881579	0.832727	0.873362	0.892241	0.775362	0.865306	0.863248	0.808765	0.860558	0.827004	0.561753	0.751131	0.769912	0.634538	0.735931	0.724444	0.80427	0.869159	0.840708	0.858182	0.875486	0.889299	0.813688	0.818584	0.837719	0.84127	0.843882	0.846473	0.829091	0.86385	0.866379	0.840637	0.855895	0.85654	0.782759	0.848485	0.869198	0.789474	0.826271	0.836134	0.767176	0.74477	0.758621	0.749077	0.786517	0.765625	0.786207	0.808271	0.795276	0.813333	0.823077	0.796154	0.839858	0.864151	0.846457	0.78853	0.833977	0.813688	0.862832	0.877828	0.887029	0.882576	0.912351	0.874477	0.865306	0.8327	0.837121	0.869048	0.880165	0.834025	0.881579	0.872587	0.85348	0.884462	0.881041	0.866197	0.841667	0.845188	0.782787	0.829167	0.792952	0.635659	0.684647	0.676856	0.729958	0.702128	0.819788	0.835938	0.809701	0.833333	0.833333	0.82197	0.798419	0.798387	0.804	0.807229	0.844358	0.88412	0.874494	0.84375	0.85259	0.833333	0.81746	0.858369	0.84252	0.781132	0.817121	0.822878	0.879679	0.870588	0.873112	0.756184	0.772242	0.790875	0.765799	0.769811	0.816254	0.877604	0.878307	0.877005	0.790698	0.782759	0.791667	0.785714	0.814433	0.828467	0.862694	0.857143	0.863248	0.837931	0.821306	0.816479	0.841379	0.809028	0.810345	0.901042	0.905263	0.901299	0.853333	0.83682	0.835498	0.876923	0.875	0.894737	0.863333	0.888502	0.857639	0.823529	0.83004	0.873469	0.824176	0.829876	0.895706	0.877301	0.880597	0.845455	0.880309	0.842105	0.878676	0.874046	0.850575	0.853659	0.855072	0.87	0.818182	0.789883	0.809735	0.805085	0.813278	0.831361	0.833828	0.834951	0.613971	0	0.536797	0.674699	0.708333	0.704918	0.856707	0.859016	0.858934	0.797872	0.815436	0.84507	0.829787	0.824818	0.82807	0.885559	0.901907	0.861671	0.789091	0.786765	0.780303	0.797753	0.799228	0.859779	0.905199	0.901235	0.878882	0.863281	0.842308	0.84585	0.832636	0.840304	0.80695	0.877814	0.869707	0.872483	0.761317	0.793103	0.796226	0.793103	0.785714	0.796226	0.965174	0.970732	0.970443	0.97549	0.94686	0.970297	0.965347	0.988764	0.988827	0.983146	0.977401	0.988889	0.988764	0.742647	0.971429
CDC2Plate2C12	Untreated	FS08	NEBR3A02	C	490	CDC2Plate2C12	0.772908	0.815789	0.803571	0.769517	0.808429	0.787879	0.84186	0.786667	0.788321	0.831933	0.812734	0.807273	0.83004	0.840909	0.86532	0.83908	0.85214	0.891213	0.888889	0.87963	0.861789	0.877049	0.884956	0.834746	0.902326	0.87069	0.87069	0.882845	0.884956	0.826772	0.843602	0.857143	0.875912	0.857143	0.868794	0.857143	0.847534	0.820175	0.836283	0.867841	0.857741	0.717742	0.76	0.692661	0.701613	0.73444	0.651261	0.772358	0.847291	0.78341	0.823105	0.848	0.820611	0.833333	0.87	0.838863	0.808594	0.846774	0.820833	0.779528	0.860465	0.86385	0.859316	0.857143	0.876923	0.807229	0.83913	0.814159	0.813953	0.841699	0.806818	0.768657	0.815451	0.798283	0.795053	0.814815	0.840467	0.802721	0.823308	0.857741	0.819853	0.842742	0.838057	0.82699	0.846457	0.853175	0.851301	0.825095	0.815126	0.876712	0.90708	0.877828	0.903614	0.88412	0.888889	0.908676	0.897561	0.914141	0.882353	0.877119	0.805907	0.832685	0.836283	0.851852	0.857724	0.873518	0.892308	0.87069	0.831897	0.82684	0.806867	0.717949	0.6875	0.733032	0.743902	0.753247	0.743961	0.828	0.850427	0.797357	0.816547	0.855634	0.849462	0.827731	0.849315	0.860262	0.834646	0.849206	0.836735	0.86722	0.858369	0.842342	0.856557	0.857741	0.847458	0.821678	0.824903	0.831933	0.811475	0.85259	0.859375	0.786885	0.817814	0.827451	0.791667	0.793103	0.798479	0.805243	0.80083	0.793522	0.822951	0.83871	0.856061	0.817844	0.836299	0.825095	0.84	0.850174	0.883721	0.881356	0.874459	0.826772	0.893617	0.873984	0.845794	0.884921	0.857759	0.835341	0.838983	0.870968	0.807018	0.888889	0.844749	0.840467	0.896396	0.868085	0.828	0.825203	0.803213	0.831967	0.848249	0.851406	0.684426	0.697778	0.687783	0.61435	0.649123	0.680751	0.828794	0.840708	0.847107	0.787879	0.838843	0.822642	0.918269	0.884444	0.911894	0.802419	0.829268	0.821577	0.85259	0.865116	0.853211	0.8583	0.870445	0.872093	0.808594	0.84	0.84322	0.822394	0.83871	0.851711	0.773077	0.816964	0.821862	0.756972	0.826087	0.8	0.797753	0.86036	0.823276	0.792453	0.820408	0.836735	0.805344	0.825532	0.843373	0.814545	0.848606	0.84	0.893805	0.903084	0.868182	0.886957	0.917031	0.9	0.854626	0.889362	0.888412	0.850806	0.895652	0.887029	0.857143	0.871111	0.869369	0.858268	0.875	0.84375	0.853755	0.854077	0.865741	0.834061	0.848485	0.827869	0.729839	0.761468	0.771429	0.638009	0.746781	0.7173	0.801498	0.82	0.83691	0.791304	0.842593	0.826667	0.835249	0.838565	0.825893	0.827004	0.874477	0.855932	0.854962	0.871429	0.865801	0.846154	0.880734	0.853881	0.807273	0.833333	0.836653	0.814516	0.84252	0.855469	0.752033	0.806167	0.806034	0.776062	0.816594	0.796748	0.807547	0.876596	0.865801	0.852459	0.869048	0.863118	0.838828	0.867521	0.868726	0.812261	0.864035	0.864341	0.883333	0.869955	0.872	0.913793	0.890295	0.841004	0.879167	0.88785	0.860558	0.877119	0.864754	0.837398	0.9	0.873832	0.823755	0.859813	0.890411	0.817518	0.876596	0.854545	0.836735	0.880658	0.862069	0.628458	0.758294	0.754717	0.669388	0.747748	0.775785	0.798507	0.887805	0.851852	0.837209	0.863636	0.887597	0.831373	0.806604	0.837963	0.85124	0.839286	0.847162	0.850746	0.871287	0.873303	0.864754	0.897778	0.887446	0.806338	0.854545	0.855856	0.810811	0.856522	0.861472	0.759036	0.772532	0.779528	0.787313	0.816794	0.782258	0.809859	0.821012	0.813008	0.828767	0.850394	0.822835	0.848708	0.887597	0.870445	0.834532	0.85259	0.849421	0.880184	0.890995	0.894737	0.893701	0.902542	0.886463	0.886076	0.841897	0.841897	0.884774	0.872807	0.828947	0.873832	0.860656	0.836576	0.858369	0.870079	0.867647	0.876596	0.855895	0.820833	0.83913	0.807339	0.664032	0.732218	0.732456	0.707207	0.718062	0.787879	0.821577	0.794466	0.813043	0.838298	0.848837	0.825911	0.811715	0.787234	0.800847	0.854251	0.901786	0.871795	0.876494	0.867769	0.861789	0.850202	0.83871	0.838174	0.788235	0.84	0.817829	0.884298	0.878788	0.888545	0.792857	0.796364	0.788845	0.776923	0.795367	0.824176	0.888	0.891892	0.884615	0.80137	0.818815	0.822394	0.821306	0.850694	0.845865	0.887435	0.879357	0.89049	0.850534	0.845614	0.851711	0.833333	0.825	0.834507	0.90027	0.916442	0.909333	0.865116	0.871795	0.866667	0.883534	0.863071	0.888412	0.880137	0.890909	0.870968	0.833333	0.844262	0.855895	0.819231	0.859574	0.901587	0.886076	0.889231	0.846154	0.864198	0.817391	0.863281	0.853061	0.856	0.870968	0.877323	0.898305	0.831373	0.830709	0.808411	0.839827	0.857143	0.841945	0.844512	0.846667	0.655556	0.536797	0	0.655319	0.718615	0.709402	0.878882	0.871622	0.874598	0.791822	0.810526	0.82397	0.80303	0.819923	0.84058	0.884181	0.894886	0.869436	0.809701	0.816479	0.824427	0.819231	0.839844	0.856589	0.911392	0.896774	0.884244	0.845833	0.852	0.855967	0.87234	0.876448	0.843137	0.894389	0.893688	0.885813	0.783898	0.824219	0.81323	0.819608	0.797665	0.803922	0.973545	0.968586	0.979058	0.984375	0.959184	0.978947	0.968254	0.987805	0.993976	0.987879	0.987879	0.994012	0.993939	0.757576	0.974619
CDC2Plate10B01	Untreated	FS08	NEBR6A04	A	491	CDC2Plate10B01	0.77551	0.81982	0.790698	0.748062	0.788	0.771654	0.812808	0.767442	0.714286	0.810573	0.77381	0.819188	0.86166	0.853846	0.841549	0.82	0.852	0.882609	0.9	0.901408	0.871369	0.882353	0.875576	0.828947	0.893204	0.860987	0.840183	0.864035	0.843602	0.830645	0.84878	0.862069	0.850575	0.85283	0.826415	0.847737	0.873303	0.824324	0.856502	0.847222	0.867521	0.719008	0.80597	0.705607	0.66383	0.730769	0.684874	0.824	0.881188	0.846847	0.830882	0.842975	0.828794	0.865079	0.893401	0.871429	0.844358	0.860656	0.849372	0.772358	0.912844	0.875	0.836653	0.857143	0.845528	0.834677	0.859031	0.844444	0.835938	0.84585	0.823755	0.751938	0.814159	0.791111	0.784672	0.804598	0.801653	0.801394	0.831418	0.806306	0.748	0.797414	0.812766	0.830389	0.869048	0.866935	0.851145	0.842308	0.838983	0.913242	0.888372	0.84058	0.881857	0.869955	0.88	0.910377	0.91	0.910526	0.832579	0.857778	0.824786	0.84585	0.861607	0.83691	0.8625	0.845833	0.888889	0.876106	0.793578	0.799087	0.778281	0.724891	0.688073	0.7109	0.674009	0.721461	0.680628	0.831967	0.845133	0.795455	0.811111	0.851449	0.845018	0.846809	0.87037	0.890351	0.82449	0.829876	0.816239	0.867521	0.878261	0.868182	0.870833	0.837719	0.847162	0.845614	0.837945	0.836207	0.834711	0.852459	0.854839	0.8	0.786325	0.849802	0.740891	0.796078	0.763052	0.760956	0.772926	0.765957	0.797945	0.782007	0.847059	0.843284	0.856631	0.828794	0.843866	0.85	0.879227	0.857143	0.859729	0.816327	0.859729	0.88843	0.834146	0.871901	0.852679	0.815126	0.817778	0.827586	0.816143	0.87963	0.85514	0.821138	0.876777	0.858407	0.831967	0.829167	0.821138	0.795652	0.834008	0.83682	0.701245	0.75	0.723982	0.679825	0.75	0.706161	0.855469	0.855856	0.851695	0.804598	0.84322	0.835249	0.941463	0.890411	0.918552	0.820408	0.833333	0.840336	0.875502	0.870813	0.853081	0.824034	0.84188	0.849593	0.812	0.810127	0.800905	0.826087	0.847737	0.847059	0.789883	0.810185	0.795745	0.764228	0.80083	0.79845	0.767717	0.838863	0.784404	0.78125	0.809322	0.811159	0.817829	0.844828	0.847737	0.804511	0.838843	0.853659	0.874419	0.899543	0.85782	0.882883	0.888889	0.881279	0.827907	0.855204	0.864253	0.836134	0.861111	0.853333	0.852018	0.881818	0.875	0.844262	0.885463	0.848624	0.84898	0.853982	0.866029	0.811927	0.848214	0.827004	0.757085	0.792627	0.792271	0.674208	0.765217	0.724138	0.857143	0.861111	0.871245	0.831169	0.87963	0.872247	0.786885	0.843318	0.835616	0.841202	0.884615	0.880342	0.854902	0.882927	0.871111	0.835556	0.870813	0.842857	0.796992	0.848214	0.840816	0.813278	0.865079	0.873518	0.738397	0.809955	0.799107	0.788235	0.771028	0.747826	0.772908	0.852018	0.829493	0.8	0.816239	0.826613	0.851301	0.872807	0.882353	0.833977	0.859091	0.86	0.888889	0.895928	0.872428	0.910714	0.905579	0.845494	0.879828	0.878049	0.822034	0.862832	0.845494	0.841667	0.915929	0.885167	0.808765	0.881517	0.891509	0.81203	0.877193	0.880734	0.841004	0.881356	0.867257	0.660079	0.754902	0.809302	0.641026	0.767123	0.75	0.792308	0.865979	0.829268	0.817814	0.86383	0.897233	0.844622	0.84434	0.869767	0.826087	0.859729	0.872247	0.823529	0.854167	0.863208	0.820175	0.867925	0.852535	0.796364	0.87037	0.84507	0.814229	0.840909	0.851351	0.745833	0.77533	0.741667	0.751969	0.801587	0.775	0.768657	0.810484	0.770563	0.767528	0.816667	0.7875	0.857143	0.861224	0.85654	0.825279	0.857143	0.84	0.891509	0.8867	0.900901	0.8625	0.908696	0.877273	0.862222	0.841463	0.82716	0.866379	0.847222	0.853982	0.885167	0.855932	0.817073	0.863436	0.861224	0.854962	0.862222	0.840183	0.819742	0.853982	0.816901	0.68	0.760504	0.751111	0.76	0.725225	0.790698	0.854772	0.802419	0.837719	0.857759	0.82996	0.839506	0.8	0.826271	0.809524	0.844538	0.898148	0.882096	0.848739	0.863248	0.852321	0.859504	0.865116	0.852321	0.78629	0.820084	0.835294	0.88169	0.872274	0.86039	0.768657	0.771863	0.806452	0.769841	0.774194	0.791506	0.891599	0.89863	0.900552	0.787234	0.783088	0.757322	0.799283	0.8125	0.832031	0.888	0.870523	0.871257	0.854545	0.836957	0.824	0.841328	0.836957	0.838129	0.910082	0.914601	0.910326	0.865385	0.852018	0.861751	0.875	0.882353	0.884444	0.852518	0.870722	0.858736	0.837838	0.834043	0.845455	0.836576	0.849558	0.895425	0.879479	0.879365	0.873786	0.883333	0.862069	0.863454	0.86722	0.846473	0.858736	0.882129	0.89547	0.835341	0.815574	0.82381	0.828829	0.842105	0.830721	0.829653	0.83045	0.670412	0.674699	0.655319	0	0.574257	0.572816	0.875796	0.871972	0.871287	0.799242	0.791971	0.823077	0.787402	0.8	0.813688	0.891117	0.898844	0.873112	0.843866	0.810811	0.823529	0.808765	0.820408	0.838057	0.898361	0.882943	0.877483	0.850427	0.851852	0.851064	0.821101	0.854251	0.833333	0.887755	0.886986	0.874552	0.781659	0.837302	0.848837	0.808943	0.819608	0.826087	0.972376	0.983871	0.978142	0.994624	0.962963	0.972376	0.978142	0.987179	0.993671	0.987261	0.980769	0.993711	0.993631	0.75	0.989583
CDC2Plate11D02	Untreated	FS08	NEBR6A04	B	492	CDC2Plate11D02	0.782609	0.836538	0.8	0.747934	0.753304	0.778243	0.79235	0.79902	0.764228	0.786408	0.737991	0.809524	0.849785	0.831933	0.847015	0.814655	0.849138	0.855072	0.867347	0.855615	0.811321	0.839623	0.851282	0.840376	0.887701	0.852941	0.818182	0.839806	0.827225	0.831169	0.8	0.826923	0.833333	0.840816	0.840637	0.844444	0.849246	0.806931	0.830846	0.831633	0.84434	0.786611	0.764045	0.708543	0.669683	0.705607	0.630841	0.853556	0.855556	0.808081	0.826772	0.828829	0.824268	0.882353	0.868571	0.857895	0.831224	0.843049	0.835616	0.741071	0.881443	0.849462	0.807018	0.83871	0.852174	0.825328	0.834146	0.811881	0.822034	0.847458	0.828571	0.767347	0.807692	0.764706	0.757937	0.793388	0.789238	0.813187	0.807531	0.804878	0.789256	0.778302	0.806452	0.839552	0.842795	0.860262	0.848361	0.814346	0.807512	0.870466	0.84127	0.835979	0.85514	0.834171	0.828283	0.917949	0.893855	0.906433	0.827586	0.838235	0.835616	0.842553	0.848039	0.832558	0.812207	0.842342	0.869565	0.869565	0.791045	0.747423	0.743719	0.769231	0.739336	0.720812	0.629268	0.7	0.666667	0.852814	0.830097	0.81068	0.810277	0.826087	0.832669	0.843318	0.868687	0.857843	0.814159	0.809091	0.815668	0.838863	0.861244	0.849246	0.859091	0.827751	0.809756	0.833962	0.803493	0.837209	0.845815	0.812785	0.826667	0.798206	0.794521	0.82684	0.729258	0.773504	0.747826	0.772152	0.791667	0.767123	0.787546	0.801444	0.813853	0.821138	0.84556	0.819328	0.826613	0.838462	0.847826	0.831683	0.84	0.794643	0.834171	0.847222	0.828877	0.855204	0.815	0.792627	0.8	0.82243	0.773869	0.849741	0.815789	0.789238	0.827027	0.81592	0.816964	0.829596	0.80531	0.804651	0.824561	0.816514	0.747863	0.738095	0.7343	0.686916	0.761062	0.682292	0.852941	0.818182	0.816038	0.813008	0.83945	0.811715	0.923497	0.885	0.915842	0.825328	0.839286	0.825688	0.839286	0.832432	0.8	0.829493	0.821596	0.820628	0.790393	0.775701	0.781095	0.800866	0.796296	0.803493	0.772152	0.790816	0.788018	0.775862	0.760369	0.786611	0.774059	0.815789	0.79902	0.803279	0.802752	0.799065	0.82716	0.819048	0.834081	0.812749	0.824324	0.840708	0.85567	0.883838	0.842932	0.865672	0.860104	0.840206	0.816327	0.840796	0.850746	0.842342	0.846939	0.84466	0.825871	0.846939	0.84456	0.835556	0.846535	0.850746	0.850877	0.828431	0.839572	0.816832	0.81592	0.81106	0.76824	0.771574	0.80829	0.736111	0.777778	0.722222	0.868217	0.83913	0.837321	0.837209	0.84375	0.837438	0.830508	0.815385	0.819095	0.820755	0.84689	0.853081	0.871369	0.857923	0.847291	0.813725	0.84492	0.850515	0.804781	0.79798	0.794521	0.807175	0.838428	0.822222	0.770925	0.814634	0.797101	0.770213	0.802956	0.776256	0.804979	0.795918	0.793814	0.807407	0.804651	0.806167	0.853175	0.860577	0.867521	0.829876	0.827411	0.837719	0.857143	0.862944	0.834862	0.88	0.859223	0.830986	0.873832	0.858696	0.81106	0.849515	0.836449	0.837838	0.880597	0.848649	0.807692	0.857143	0.880208	0.811245	0.84878	0.833333	0.815668	0.85446	0.84878	0.753906	0.768421	0.789744	0.626728	0.762376	0.723958	0.814516	0.802395	0.777778	0.832618	0.851163	0.888412	0.855932	0.815789	0.850515	0.820755	0.845771	0.82	0.803419	0.823529	0.836842	0.808612	0.823529	0.837563	0.799228	0.839378	0.816754	0.803419	0.78866	0.825	0.778261	0.735294	0.757709	0.757322	0.794872	0.754545	0.816794	0.799127	0.772093	0.796935	0.816143	0.790179	0.845528	0.864035	0.853881	0.811245	0.834081	0.820961	0.844086	0.855556	0.88	0.83945	0.878641	0.870647	0.843137	0.816964	0.822222	0.853774	0.843434	0.872642	0.884817	0.863636	0.800885	0.833333	0.833333	0.847737	0.837438	0.824121	0.830275	0.845411	0.822335	0.739837	0.772321	0.720588	0.736585	0.710784	0.822581	0.846847	0.806034	0.822115	0.816425	0.835498	0.81982	0.809302	0.810185	0.824885	0.824885	0.864583	0.859903	0.807512	0.834123	0.82243	0.83105	0.862944	0.827907	0.814346	0.764151	0.795652	0.881306	0.885993	0.866438	0.789062	0.792829	0.810345	0.755365	0.765217	0.794239	0.90113	0.908571	0.910663	0.802974	0.803846	0.779736	0.815789	0.802372	0.822785	0.88169	0.876081	0.873817	0.861004	0.846743	0.834043	0.837945	0.814961	0.830116	0.904899	0.919075	0.908309	0.83871	0.82	0.811518	0.853211	0.84507	0.850746	0.863118	0.878543	0.865613	0.827586	0.829493	0.869565	0.812766	0.84058	0.907216	0.886598	0.89	0.84153	0.851852	0.838095	0.846491	0.85	0.827273	0.865613	0.877049	0.904059	0.831169	0.782805	0.786096	0.811881	0.821256	0.842623	0.852941	0.843636	0.696498	0.708333	0.718615	0.574257	0	0.502732	0.893688	0.891304	0.885813	0.830709	0.789883	0.808333	0.809917	0.803419	0.803279	0.901198	0.922388	0.900312	0.831325	0.82449	0.808511	0.807692	0.820175	0.86383	0.910345	0.894366	0.888502	0.847222	0.833333	0.831776	0.778351	0.815315	0.808036	0.887681	0.890909	0.886364	0.772512	0.818182	0.836134	0.786667	0.788793	0.785088	0.968944	0.975758	0.969136	0.987879	0.946108	0.968944	0.97546	0.985294	0.992754	0.985401	0.977941	0.992806	0.992701	0.77551	0.982456
CDC2Plate12F03	Untreated	FS08	NEBR6A04	C	493	CDC2Plate12F03	0.788136	0.851852	0.8	0.754032	0.764957	0.768595	0.811518	0.78744	0.729508	0.809302	0.760504	0.823077	0.848739	0.840816	0.837638	0.824268	0.857741	0.869767	0.882353	0.854167	0.843049	0.844037	0.855721	0.828704	0.885417	0.846154	0.829268	0.84434	0.832487	0.825532	0.825397	0.837209	0.837398	0.835341	0.826087	0.833333	0.848039	0.795122	0.818627	0.848039	0.859091	0.751055	0.797872	0.717073	0.684211	0.742222	0.640909	0.847737	0.860215	0.807882	0.80315	0.801802	0.778723	0.876033	0.879121	0.850515	0.830579	0.842105	0.819005	0.769231	0.901478	0.865979	0.83682	0.837838	0.855932	0.799127	0.816425	0.828571	0.811715	0.846473	0.79918	0.768	0.796209	0.76555	0.76834	0.798387	0.784141	0.79562	0.812245	0.821596	0.769547	0.778802	0.784404	0.838828	0.866109	0.868644	0.852	0.81405	0.812785	0.874372	0.857868	0.864322	0.874439	0.861244	0.84466	0.909548	0.903226	0.91573	0.838095	0.864486	0.834821	0.846473	0.852381	0.826484	0.828054	0.815315	0.858369	0.851675	0.797101	0.761194	0.757282	0.747748	0.752294	0.71	0.613527	0.689655	0.677778	0.831897	0.806763	0.804762	0.791339	0.821012	0.827451	0.837104	0.855721	0.888372	0.824034	0.819383	0.815315	0.874439	0.859813	0.864734	0.837104	0.832558	0.820755	0.824627	0.818565	0.825688	0.798206	0.8125	0.815789	0.7713	0.783784	0.821277	0.719828	0.779167	0.759494	0.7625	0.780822	0.767857	0.804965	0.775362	0.828452	0.84375	0.844697	0.84739	0.839844	0.833333	0.852632	0.836538	0.861244	0.815451	0.850242	0.851351	0.834197	0.864035	0.875	0.808889	0.782609	0.837838	0.798077	0.848485	0.821429	0.762332	0.81383	0.803922	0.816594	0.828947	0.810345	0.820628	0.834043	0.826667	0.738397	0.779279	0.741784	0.677419	0.767241	0.724138	0.851852	0.829268	0.815668	0.793522	0.822727	0.811475	0.925926	0.871921	0.913043	0.814655	0.833333	0.81448	0.863248	0.861538	0.84264	0.823529	0.826484	0.820175	0.795745	0.78733	0.793269	0.795745	0.807175	0.798283	0.757322	0.791045	0.771689	0.75	0.766816	0.77686	0.759336	0.839196	0.781553	0.803213	0.791855	0.799087	0.845238	0.840183	0.858369	0.821705	0.834061	0.844828	0.876847	0.887255	0.853535	0.880383	0.875622	0.839196	0.84466	0.845411	0.871429	0.84141	0.845771	0.85446	0.836538	0.845771	0.831633	0.844828	0.834146	0.838235	0.829694	0.833333	0.826316	0.804878	0.826923	0.80543	0.758475	0.796117	0.81407	0.696262	0.794643	0.735426	0.844961	0.813043	0.819905	0.809302	0.824742	0.830918	0.815126	0.809045	0.812808	0.809302	0.840376	0.835681	0.855967	0.856383	0.862559	0.841121	0.849741	0.843434	0.776	0.79803	0.794643	0.801762	0.817391	0.806167	0.76087	0.814286	0.79717	0.770833	0.767327	0.760181	0.795082	0.825243	0.811881	0.807273	0.809955	0.800866	0.861004	0.875	0.85654	0.843373	0.832512	0.831897	0.87156	0.878049	0.849558	0.894231	0.868545	0.846154	0.866972	0.84492	0.837004	0.864486	0.846154	0.831858	0.884058	0.853403	0.8125	0.84375	0.872449	0.782258	0.830918	0.85	0.820628	0.853211	0.842105	0.72549	0.787879	0.777778	0.642857	0.780952	0.725888	0.795181	0.809249	0.778378	0.806867	0.823256	0.847826	0.854772	0.821429	0.849246	0.814815	0.839024	0.836538	0.803347	0.855556	0.859296	0.830275	0.852792	0.853659	0.785441	0.844221	0.804124	0.782979	0.830097	0.812808	0.76824	0.760563	0.753247	0.758197	0.78481	0.75	0.779923	0.819328	0.794643	0.78327	0.810573	0.790393	0.844622	0.867521	0.847534	0.833977	0.853448	0.830508	0.854922	0.86631	0.883495	0.859031	0.876777	0.874396	0.86385	0.851695	0.82684	0.857798	0.848039	0.84434	0.871134	0.841629	0.806034	0.838095	0.832599	0.851406	0.847619	0.823529	0.813636	0.84434	0.81592	0.730924	0.799145	0.763889	0.755869	0.719048	0.803213	0.855895	0.790598	0.821596	0.804762	0.834746	0.819383	0.81448	0.793578	0.813636	0.834821	0.874372	0.869159	0.823529	0.833333	0.827273	0.825112	0.861386	0.848214	0.783898	0.753488	0.795745	0.889855	0.884615	0.876667	0.770428	0.778656	0.8	0.761506	0.771186	0.789474	0.899721	0.913165	0.915254	0.780669	0.812734	0.785408	0.815498	0.80695	0.817427	0.901907	0.893855	0.889908	0.855513	0.845865	0.833333	0.850575	0.828244	0.863971	0.924791	0.923513	0.912921	0.84375	0.819512	0.823232	0.862222	0.875	0.871429	0.882784	0.898833	0.885932	0.843602	0.801843	0.857143	0.831967	0.84507	0.901695	0.881356	0.895765	0.840426	0.860987	0.826291	0.850427	0.859031	0.837004	0.881679	0.888889	0.910072	0.810345	0.783186	0.792746	0.811594	0.826291	0.863924	0.85209	0.859155	0.718045	0.704918	0.709402	0.572816	0.502732	0	0.899351	0.893617	0.884354	0.792829	0.785441	0.793388	0.780083	0.788136	0.798387	0.902941	0.917404	0.891975	0.835294	0.824	0.827869	0.782051	0.819742	0.813043	0.919463	0.90411	0.894558	0.840909	0.852814	0.852018	0.826087	0.830435	0.813043	0.893993	0.893238	0.892989	0.773148	0.812766	0.825726	0.770925	0.778723	0.785408	0.963855	0.976608	0.970238	0.982353	0.947977	0.963855	0.976331	0.985915	0.993056	0.986014	0.978873	0.993103	0.993007	0.73029	0.983051
CDC2Plate9A09	Untreated	FS09	NA	Inoculum	494	CDC2Plate9A09	0.834459	0.891697	0.866171	0.81672	0.881029	0.859425	0.895753	0.904594	0.868098	0.882979	0.879747	0.893939	0.92233	0.921384	0.883582	0.910256	0.90429	0.921429	0.944853	0.931034	0.918089	0.931271	0.9375	0.938776	0.94186	0.947183	0.920578	0.944444	0.941392	0.860544	0.902344	0.908127	0.85	0.859477	0.869841	0.894558	0.907063	0.879121	0.913043	0.927007	0.919861	0.873016	0.895349	0.878049	0.878125	0.88961	0.908537	0.877483	0.911647	0.893382	0.843949	0.902027	0.850498	0.907591	0.939516	0.927757	0.900322	0.912458	0.926174	0.887821	0.94382	0.931034	0.933544	0.93266	0.942122	0.890365	0.910394	0.86194	0.864238	0.916399	0.9	0.860248	0.913194	0.899306	0.851064	0.88785	0.875839	0.865889	0.90625	0.888889	0.870662	0.875	0.867133	0.894118	0.914474	0.92053	0.883871	0.891026	0.90378	0.932075	0.928302	0.932584	0.934708	0.939286	0.935484	0.930233	0.930894	0.936709	0.936842	0.93662	0.848921	0.880399	0.880597	0.871429	0.907216	0.893471	0.916667	0.920578	0.911661	0.911661	0.910035	0.869128	0.870307	0.879859	0.88746	0.923841	0.908088	0.854167	0.862454	0.847584	0.834395	0.858044	0.85623	0.92517	0.933579	0.935714	0.918831	0.917219	0.915825	0.931034	0.933099	0.930909	0.939597	0.945578	0.938144	0.870091	0.895765	0.882979	0.864583	0.87931	0.873288	0.88255	0.910596	0.912621	0.825083	0.864516	0.853896	0.866242	0.879725	0.887043	0.855491	0.878531	0.899351	0.890625	0.903614	0.891026	0.880503	0.904478	0.934615	0.95122	0.935484	0.887043	0.957895	0.939189	0.93633	0.950495	0.93662	0.931373	0.938567	0.939799	0.863971	0.921053	0.90566	0.864407	0.911197	0.873606	0.892617	0.913333	0.894389	0.904762	0.897351	0.897611	0.874214	0.914474	0.906355	0.88746	0.904762	0.907216	0.895425	0.904762	0.910345	0.840909	0.895833	0.874194	0.956175	0.925373	0.944238	0.886667	0.905724	0.904437	0.941368	0.927481	0.925094	0.925926	0.953642	0.948718	0.86	0.868512	0.851852	0.882353	0.902027	0.899351	0.847896	0.868914	0.884354	0.848185	0.886667	0.894081	0.867089	0.925926	0.912281	0.855769	0.883562	0.889655	0.895899	0.905594	0.898305	0.872671	0.909699	0.913621	0.940959	0.948529	0.948529	0.914815	0.944444	0.941606	0.931655	0.961672	0.950355	0.940789	0.941818	0.940559	0.876866	0.926199	0.913208	0.872414	0.908425	0.874525	0.902685	0.925795	0.911197	0.894545	0.902174	0.901361	0.864516	0.895683	0.874046	0.880795	0.906977	0.889251	0.88785	0.893333	0.884058	0.858696	0.925094	0.885185	0.92429	0.915751	0.916968	0.913793	0.948454	0.937716	0.926752	0.929688	0.947183	0.922807	0.935606	0.937269	0.859375	0.886029	0.903333	0.866438	0.892977	0.877551	0.845638	0.896057	0.902098	0.827815	0.863469	0.859589	0.846405	0.905455	0.912727	0.865103	0.89726	0.894737	0.89375	0.93662	0.928571	0.894904	0.927536	0.921569	0.937282	0.941392	0.918644	0.941392	0.947368	0.924658	0.9375	0.934109	0.9375	0.93662	0.931973	0.858657	0.921933	0.879032	0.853333	0.915058	0.914729	0.902736	0.925	0.921642	0.912162	0.927083	0.921147	0.850299	0.92446	0.905455	0.872671	0.910035	0.912281	0.841935	0.891213	0.873518	0.853741	0.885714	0.912752	0.905229	0.913858	0.933333	0.939394	0.931655	0.932624	0.928571	0.944223	0.944649	0.942761	0.956044	0.946237	0.880952	0.905303	0.914179	0.853821	0.913043	0.909091	0.846667	0.882353	0.866013	0.85443	0.891374	0.884868	0.853211	0.899676	0.906977	0.851515	0.892256	0.853242	0.877814	0.927152	0.921502	0.868339	0.905724	0.905229	0.939394	0.957692	0.945255	0.925676	0.942857	0.922509	0.954861	0.932039	0.925081	0.952381	0.95	0.869888	0.888	0.882979	0.849315	0.881919	0.882759	0.928571	0.932624	0.932143	0.873239	0.906475	0.891791	0.890533	0.899676	0.887372	0.905405	0.913907	0.833333	0.896907	0.856187	0.888889	0.892857	0.915584	0.927869	0.889273	0.926667	0.922559	0.936877	0.93609	0.94386	0.922297	0.942177	0.936242	0.889273	0.905303	0.903114	0.872964	0.920792	0.914286	0.740741	0.707937	0.710098	0.860182	0.867692	0.851852	0.843648	0.844371	0.888199	0.702857	0.711816	0.708455	0.881503	0.884273	0.896774	0.858859	0.888218	0.883117	0.723757	0.692529	0.68125	0.888889	0.900901	0.906452	0.895385	0.887538	0.894895	0.774105	0.773743	0.764543	0.927481	0.940141	0.926471	0.924915	0.942177	0.946619	0.753425	0.82069	0.786207	0.925532	0.93311	0.939716	0.948012	0.937282	0.62724	0.625442	0.608392	0.896414	0.905594	0.900356	0.865052	0.895833	0.866667	0.696296	0.660079	0.697842	0.905229	0.89404	0.885496	0.898917	0.908127	0.701863	0.691824	0.701695	0.879552	0.856707	0.878882	0.875796	0.893688	0.899351	0	0.393939	0.433198	0.85443	0.846626	0.845395	0.838816	0.830508	0.825658	0.678899	0.693252	0.664537	0.890966	0.903727	0.911672	0.907937	0.904918	0.929032	0.809375	0.815625	0.792453	0.924658	0.927152	0.932203	0.93662	0.931596	0.915033	0.699301	0.69258	0.665428	0.87108	0.891803	0.878689	0.873333	0.876623	0.900322	0.977876	0.991379	0.991304	0.995671	0.965665	0.982379	0.982456	0.99505	0.995074	0.990099	0.990099	0.995098	0.99505	0.862928	0.991561
CDC2Plate9B09	Untreated	FS09	NA	Inoculum	495	CDC2Plate9B09	0.808989	0.875502	0.841667	0.799296	0.853571	0.846154	0.878788	0.881423	0.852349	0.875	0.864583	0.888158	0.918728	0.917808	0.884244	0.913194	0.910714	0.929961	0.938776	0.923077	0.901515	0.920152	0.930612	0.91635	0.930435	0.929134	0.907631	0.938697	0.939271	0.842105	0.881057	0.902724	0.860215	0.858156	0.869416	0.88806	0.896694	0.870445	0.912351	0.927711	0.915709	0.849123	0.897436	0.869732	0.878378	0.882979	0.903974	0.857143	0.895928	0.886179	0.849315	0.896296	0.852518	0.894545	0.932127	0.919492	0.890845	0.911765	0.930657	0.877193	0.933054	0.923077	0.923611	0.933824	0.93662	0.875458	0.900794	0.846473	0.838235	0.904594	0.883162	0.843537	0.912548	0.897338	0.83	0.892617	0.863469	0.858044	0.905085	0.881423	0.862543	0.862069	0.862069	0.888535	0.917857	0.92446	0.888502	0.888502	0.906367	0.92437	0.915612	0.920502	0.93609	0.924303	0.928571	0.93133	0.927273	0.933649	0.92607	0.921569	0.832669	0.876812	0.871901	0.871094	0.910112	0.890977	0.904412	0.907631	0.902344	0.898039	0.904943	0.851852	0.857143	0.867188	0.892361	0.912409	0.902439	0.843511	0.865854	0.849593	0.846939	0.868243	0.877966	0.917603	0.934959	0.933071	0.918728	0.920863	0.915441	0.911538	0.913386	0.901235	0.917603	0.932075	0.923664	0.854785	0.873646	0.857143	0.846154	0.862595	0.851711	0.853933	0.885609	0.888489	0.812274	0.847518	0.835714	0.853659	0.867424	0.88	0.850467	0.878788	0.897527	0.888136	0.898693	0.884615	0.877133	0.903226	0.927039	0.946154	0.928571	0.88	0.945312	0.937037	0.915612	0.934066	0.90873	0.905109	0.911877	0.913858	0.84898	0.907563	0.894958	0.855019	0.891304	0.864198	0.881919	0.892593	0.875912	0.899254	0.887273	0.883019	0.858621	0.902174	0.897059	0.876761	0.903448	0.897727	0.893238	0.898785	0.896947	0.838028	0.885057	0.866197	0.950893	0.930328	0.942387	0.875458	0.900369	0.902985	0.916364	0.909871	0.893617	0.918519	0.941392	0.936396	0.850365	0.846154	0.840164	0.862816	0.892193	0.893617	0.853659	0.854167	0.872659	0.833333	0.883636	0.876712	0.858621	0.926531	0.907336	0.842105	0.88015	0.882576	0.893836	0.895753	0.900369	0.872483	0.916667	0.909091	0.92562	0.934156	0.929752	0.887029	0.933884	0.930894	0.91129	0.941406	0.936759	0.919414	0.926829	0.930233	0.867769	0.91358	0.9125	0.867925	0.902834	0.874477	0.897059	0.909449	0.896104	0.883065	0.896	0.891386	0.85159	0.875502	0.854701	0.869091	0.901818	0.886525	0.87372	0.890909	0.880478	0.848	0.916667	0.877049	0.913495	0.906504	0.912351	0.917293	0.951128	0.939394	0.908451	0.926087	0.933333	0.914729	0.932773	0.917012	0.846416	0.882591	0.901818	0.848485	0.882353	0.865169	0.830258	0.893701	0.900383	0.810909	0.843621	0.836502	0.843972	0.890688	0.898785	0.857143	0.886792	0.880435	0.891525	0.934109	0.933099	0.892734	0.928287	0.921708	0.922481	0.939271	0.902256	0.947791	0.94186	0.90458	0.931034	0.931034	0.919708	0.921569	0.921053	0.84375	0.917695	0.879464	0.830258	0.900433	0.904762	0.901316	0.933852	0.921811	0.903346	0.923664	0.908367	0.837134	0.924901	0.908367	0.857143	0.896552	0.903101	0.835088	0.877358	0.863436	0.880866	0.899614	0.912088	0.896057	0.904167	0.925926	0.933333	0.932806	0.933852	0.922034	0.927928	0.934156	0.925094	0.946939	0.932	0.863192	0.89916	0.886076	0.835165	0.908	0.899194	0.831502	0.8659	0.857143	0.836806	0.877193	0.873646	0.847682	0.893993	0.89781	0.838284	0.873134	0.842697	0.870175	0.923913	0.917603	0.871622	0.904412	0.907801	0.927966	0.948276	0.939271	0.910112	0.940945	0.904959	0.946154	0.917857	0.906137	0.943609	0.940476	0.850622	0.864253	0.879377	0.838346	0.873469	0.883459	0.914676	0.92126	0.933333	0.877395	0.905138	0.888889	0.877419	0.897887	0.884328	0.904059	0.90942	0.842105	0.898876	0.841912	0.885827	0.876984	0.911348	0.924731	0.882129	0.927273	0.918819	0.922794	0.92887	0.937984	0.910448	0.928302	0.91791	0.873563	0.889831	0.897338	0.844203	0.905109	0.902439	0.734756	0.69863	0.682143	0.832215	0.840136	0.828358	0.824373	0.824818	0.870307	0.713855	0.719512	0.708075	0.871473	0.87055	0.879004	0.853896	0.892857	0.867857	0.731778	0.70303	0.674497	0.878788	0.899351	0.897527	0.885906	0.892157	0.892857	0.774194	0.788235	0.795977	0.909871	0.92126	0.904959	0.909091	0.924242	0.936759	0.737828	0.806818	0.782772	0.917647	0.922509	0.924901	0.93266	0.914062	0.641221	0.623574	0.605263	0.888889	0.891473	0.885375	0.851145	0.880769	0.848249	0.710317	0.677966	0.70155	0.9	0.891697	0.881857	0.888	0.902724	0.709571	0.690236	0.691176	0.855828	0.859016	0.871622	0.871972	0.891304	0.893617	0.393939	0	0.40708	0.860544	0.848185	0.846975	0.827338	0.843636	0.838028	0.663366	0.691803	0.674576	0.888514	0.898649	0.914676	0.903114	0.903571	0.929825	0.795918	0.794521	0.789831	0.908745	0.908088	0.913208	0.917323	0.913357	0.902878	0.693182	0.670543	0.65587	0.848837	0.885305	0.870968	0.856618	0.860714	0.882979	0.985075	0.990244	0.995098	0.995098	0.980952	0.985075	0.985149	0.994286	0.994318	0.988571	0.994318	0.99435	1	0.85034	0.990476
CDC2Plate9C09	Untreated	FS09	NA	Inoculum	496	CDC2Plate9C09	0.819788	0.883019	0.851562	0.817881	0.86532	0.838926	0.9	0.908759	0.863492	0.865672	0.871711	0.89375	0.915825	0.915033	0.893293	0.914191	0.911864	0.945652	0.95057	0.936508	0.914894	0.932384	0.934866	0.925	0.943548	0.937269	0.913208	0.938406	0.938931	0.83871	0.893443	0.892193	0.848276	0.842466	0.857616	0.886525	0.898833	0.869732	0.917603	0.93609	0.92446	0.853333	0.881633	0.864964	0.873786	0.877966	0.894904	0.865052	0.902954	0.884615	0.838284	0.886525	0.832753	0.90411	0.92766	0.920319	0.900332	0.901408	0.923345	0.883721	0.941406	0.932271	0.934641	0.9375	0.943522	0.893836	0.910781	0.869231	0.843206	0.909699	0.889251	0.844156	0.921429	0.895307	0.838608	0.876623	0.867133	0.858006	0.909968	0.87594	0.866013	0.870036	0.870036	0.897281	0.914966	0.913793	0.883333	0.890728	0.903915	0.924901	0.94186	0.946154	0.935943	0.928839	0.932836	0.931452	0.923077	0.938326	0.926471	0.922222	0.816092	0.868056	0.853175	0.866171	0.883636	0.869091	0.917241	0.921348	0.9	0.904059	0.898551	0.864111	0.865248	0.879121	0.898026	0.917241	0.904215	0.844203	0.847656	0.84556	0.839869	0.86039	0.866013	0.922261	0.930769	0.937037	0.915825	0.921502	0.920139	0.92446	0.930403	0.923954	0.937282	0.947183	0.939502	0.85489	0.880546	0.869888	0.863309	0.878571	0.864286	0.862191	0.903448	0.902027	0.818493	0.855705	0.832765	0.853821	0.866906	0.867133	0.854167	0.881159	0.906667	0.886731	0.910494	0.890728	0.883495	0.904615	0.944444	0.953069	0.924812	0.875	0.948529	0.936842	0.920949	0.941379	0.922222	0.917808	0.924731	0.93007	0.858238	0.909091	0.897233	0.83871	0.884774	0.854902	0.880702	0.902439	0.882759	0.897163	0.889655	0.88968	0.862295	0.888502	0.879433	0.875839	0.904918	0.895683	0.89527	0.892308	0.890909	0.827119	0.871324	0.861953	0.967078	0.926357	0.95	0.882353	0.902098	0.896797	0.935593	0.92	0.913386	0.923077	0.948276	0.946844	0.862543	0.855072	0.85	0.870307	0.886525	0.891892	0.85	0.867704	0.879859	0.838488	0.878472	0.883117	0.866013	0.926923	0.920578	0.838926	0.879004	0.885305	0.881188	0.905797	0.898246	0.871795	0.910035	0.914089	0.942529	0.94636	0.942308	0.911197	0.946154	0.943182	0.920755	0.948718	0.944444	0.923875	0.931298	0.938182	0.867188	0.914729	0.905138	0.863309	0.887597	0.86	0.902778	0.92674	0.907258	0.890152	0.893939	0.885714	0.851852	0.874525	0.868526	0.872414	0.899654	0.869863	0.876623	0.885417	0.875	0.848485	0.913386	0.875969	0.918033	0.908046	0.905303	0.921986	0.950178	0.939068	0.927632	0.935223	0.945055	0.923636	0.932806	0.934615	0.858065	0.889734	0.895833	0.865248	0.888889	0.872792	0.835664	0.895911	0.906137	0.817241	0.844358	0.845878	0.848485	0.909774	0.904943	0.850153	0.889286	0.890785	0.889968	0.930147	0.936667	0.901961	0.932584	0.925926	0.927007	0.942966	0.919298	0.94697	0.952899	0.921708	0.938849	0.939759	0.924138	0.934066	0.929329	0.835821	0.914397	0.868644	0.823322	0.884298	0.893004	0.899371	0.925926	0.918288	0.90493	0.92029	0.913858	0.841615	0.900763	0.89313	0.85342	0.886447	0.888476	0.84	0.885965	0.881633	0.871972	0.881041	0.905594	0.897959	0.901575	0.926357	0.940767	0.936803	0.929889	0.932907	0.941667	0.942308	0.940559	0.950192	0.94403	0.873457	0.914062	0.901961	0.844291	0.917603	0.905303	0.832753	0.861314	0.857143	0.84918	0.88	0.876712	0.855346	0.895973	0.891986	0.846395	0.87234	0.85159	0.877076	0.924399	0.914591	0.874598	0.902098	0.901695	0.936759	0.951613	0.942966	0.922807	0.944444	0.915058	0.945455	0.925926	0.914966	0.939286	0.93609	0.85098	0.868644	0.869888	0.813869	0.872587	0.861818	0.915584	0.91791	0.925373	0.868132	0.902622	0.891473	0.883436	0.895973	0.882979	0.905594	0.903114	0.846667	0.888889	0.834507	0.888476	0.88015	0.908784	0.917808	0.880866	0.920139	0.927083	0.934483	0.933333	0.945455	0.919298	0.93617	0.93007	0.888889	0.914062	0.903226	0.868243	0.906574	0.903974	0.693939	0.643836	0.66782	0.833333	0.837134	0.842105	0.825939	0.838488	0.866013	0.715942	0.713864	0.698795	0.870871	0.880368	0.892977	0.850467	0.891304	0.867347	0.740223	0.727794	0.682692	0.888535	0.904321	0.899329	0.89172	0.897516	0.88785	0.791086	0.804469	0.808219	0.941176	0.929889	0.919231	0.914286	0.920863	0.928571	0.765734	0.800725	0.786477	0.926471	0.937931	0.941176	0.936102	0.923077	0.601504	0.625455	0.582418	0.887029	0.889706	0.892193	0.847273	0.867159	0.848708	0.683398	0.677419	0.695167	0.894198	0.893836	0.871486	0.894737	0.904412	0.687097	0.667763	0.685512	0.862573	0.858934	0.874598	0.871287	0.885813	0.884354	0.433198	0.40708	0	0.856678	0.844937	0.855219	0.8125	0.823944	0.831081	0.700617	0.707165	0.707937	0.87987	0.893204	0.908497	0.90099	0.905085	0.926421	0.817891	0.820513	0.81962	0.921708	0.924399	0.929577	0.930147	0.925424	0.915541	0.682482	0.675277	0.629921	0.865942	0.887755	0.87415	0.852632	0.872054	0.885522	0.971963	0.977064	0.986239	0.986239	0.963964	0.971963	0.972093	0.994764	0.994792	0.989529	0.989529	1	0.994764	0.861736	0.982143
CDC2Plate1A11	Untreated	FS09	NEBR3A03	A	497	CDC2Plate1A11	0.792969	0.83691	0.820175	0.818505	0.831461	0.774809	0.820755	0.834043	0.802158	0.8375	0.78626	0.857639	0.857692	0.841509	0.838488	0.85283	0.878788	0.863248	0.884444	0.853774	0.866935	0.872951	0.875556	0.868852	0.907834	0.876068	0.880851	0.901639	0.895197	0.738397	0.833333	0.764706	0.778656	0.777344	0.773946	0.820408	0.843049	0.794643	0.831858	0.863436	0.863071	0.848375	0.830986	0.827869	0.82971	0.853933	0.816176	0.610092	0.763158	0.634021	0.565789	0.698198	0.628319	0.82	0.870647	0.828571	0.804688	0.81893	0.831276	0.81749	0.906667	0.875	0.864151	0.857724	0.89434	0.835938	0.839827	0.804444	0.814672	0.837838	0.784615	0.783088	0.806034	0.799145	0.836735	0.841155	0.836576	0.770035	0.801527	0.808696	0.780303	0.82449	0.82449	0.831615	0.864865	0.858268	0.856089	0.830189	0.840164	0.861751	0.872727	0.873303	0.877049	0.865217	0.834821	0.899083	0.898058	0.914573	0.901235	0.900826	0.770563	0.791165	0.78341	0.777293	0.815126	0.818182	0.857708	0.866379	0.827586	0.801762	0.802575	0.864151	0.85214	0.862348	0.807692	0.844	0.834821	0.693333	0.701923	0.663415	0.546256	0.663934	0.669421	0.803419	0.817757	0.840708	0.835294	0.831325	0.823045	0.904	0.878151	0.873362	0.857143	0.872428	0.8625	0.8223	0.821012	0.827731	0.821862	0.825203	0.828	0.812	0.837302	0.846154	0.796992	0.820896	0.812734	0.792453	0.821138	0.813492	0.811881	0.800664	0.830116	0.827206	0.840989	0.856089	0.844765	0.862543	0.84689	0.832599	0.85022	0.832031	0.879828	0.869919	0.857143	0.902724	0.909836	0.885057	0.872951	0.902344	0.78125	0.810427	0.796209	0.754167	0.811594	0.780822	0.804878	0.816327	0.789474	0.827869	0.835294	0.842742	0.824818	0.819277	0.826613	0.812261	0.847015	0.829876	0.692641	0.729469	0.721461	0.560538	0.610837	0.633188	0.908213	0.82243	0.892857	0.783673	0.82996	0.807531	0.875486	0.896396	0.874439	0.868	0.88	0.881226	0.795276	0.836	0.824034	0.832061	0.815574	0.83908	0.810409	0.8125	0.817814	0.805344	0.812749	0.805243	0.802974	0.881057	0.848739	0.784091	0.791667	0.777778	0.858182	0.860082	0.844	0.802198	0.871595	0.858824	0.869369	0.868778	0.858447	0.862832	0.863014	0.850679	0.860262	0.89916	0.912134	0.878431	0.914894	0.923387	0.795455	0.830275	0.8	0.761702	0.792627	0.785047	0.858824	0.87395	0.850467	0.808889	0.823789	0.838057	0.855072	0.870833	0.873913	0.838462	0.855469	0.857678	0.6625	0.678571	0.704762	0.677725	0.738693	0.661616	0.817829	0.828829	0.821429	0.817797	0.851064	0.831897	0.889299	0.877358	0.885593	0.880165	0.896396	0.859729	0.79927	0.849138	0.868726	0.805668	0.847656	0.814516	0.796875	0.837607	0.841667	0.826568	0.817391	0.816733	0.761719	0.847826	0.846491	0.814189	0.846774	0.832685	0.856115	0.887029	0.864865	0.848148	0.87931	0.886364	0.860169	0.855204	0.849593	0.885463	0.866953	0.874494	0.897959	0.893519	0.896154	0.909836	0.888	0.778723	0.845455	0.830918	0.772908	0.822115	0.821256	0.813869	0.862661	0.83945	0.846774	0.8625	0.847826	0.8	0.831111	0.837719	0.836299	0.861224	0.853556	0.583333	0.813472	0.755	0.619266	0.739726	0.758621	0.841085	0.818605	0.869955	0.847107	0.85022	0.837719	0.872263	0.904306	0.893805	0.869919	0.903084	0.897436	0.802817	0.865471	0.856502	0.80695	0.876596	0.852174	0.793774	0.783898	0.780392	0.839858	0.843866	0.830116	0.771739	0.830769	0.823293	0.752727	0.828	0.804781	0.836431	0.866142	0.852459	0.847518	0.879845	0.832031	0.832536	0.880952	0.885463	0.839506	0.854626	0.901288	0.922764	0.886364	0.894737	0.920635	0.915966	0.78733	0.813725	0.797414	0.755187	0.780822	0.78481	0.838346	0.867521	0.836283	0.786325	0.834783	0.834821	0.82699	0.839695	0.84	0.883721	0.854902	0.61039	0.69863	0.621622	0.650246	0.643564	0.81746	0.826613	0.802521	0.832653	0.826446	0.850202	0.882353	0.877119	0.881423	0.877551	0.876	0.841463	0.83945	0.829167	0.816794	0.836	0.813953	0.899729	0.912023	0.895706	0.814685	0.822695	0.817829	0.800752	0.809886	0.845878	0.879357	0.892183	0.887978	0.789655	0.815331	0.804688	0.797203	0.792727	0.787402	0.907692	0.903141	0.906516	0.863158	0.862069	0.843511	0.85461	0.829787	0.866894	0.894595	0.898907	0.894879	0.84434	0.832599	0.852018	0.865854	0.849372	0.893617	0.899329	0.911032	0.883392	0.8875	0.87251	0.899582	0.88	0.88843	0.869707	0.872204	0.875776	0.835749	0.831224	0.786667	0.778243	0.773913	0.778723	0.879433	0.877778	0.90604	0.822835	0.826772	0.820276	0.840517	0.838298	0.917847	0.895349	0.915625	0.810458	0.797872	0.791822	0.799242	0.830709	0.792829	0.85443	0.860544	0.856678	0	0.547009	0.561644	0.539171	0.632743	0.634043	0.881356	0.87931	0.859701	0.810409	0.825926	0.833962	0.815385	0.808	0.820717	0.915094	0.907643	0.895238	0.869919	0.866142	0.879518	0.877637	0.859375	0.848249	0.909091	0.912052	0.901361	0.819672	0.847328	0.832061	0.782258	0.793774	0.8	0.968254	0.979381	0.984456	0.989691	0.964646	0.973684	0.973822	0.987879	0.994012	0.987952	0.981818	1	0.993976	0.812274	0.979899
CDC2Plate1F11	Untreated	FS09	NEBR3A03	B	498	CDC2Plate1F11	0.785714	0.841463	0.8159	0.823129	0.831541	0.768382	0.826667	0.829268	0.778169	0.79918	0.779412	0.821306	0.848148	0.841155	0.842105	0.839416	0.864469	0.875502	0.87234	0.857778	0.865385	0.888462	0.873418	0.884615	0.918103	0.892	0.878543	0.906977	0.901235	0.767717	0.838565	0.783898	0.762452	0.732558	0.744361	0.825581	0.847458	0.79661	0.846473	0.871369	0.86166	0.839721	0.836283	0.846154	0.841924	0.844765	0.825175	0.690083	0.797101	0.690141	0.585062	0.676856	0.621277	0.833962	0.87907	0.834081	0.819188	0.828794	0.858238	0.835125	0.921162	0.896996	0.894737	0.886792	0.895683	0.840149	0.86747	0.810924	0.819853	0.846154	0.808664	0.772242	0.831325	0.82	0.832787	0.832753	0.840741	0.784768	0.794118	0.814815	0.787004	0.787149	0.752066	0.827815	0.867647	0.857143	0.842857	0.817518	0.853282	0.875	0.850877	0.846491	0.870588	0.854167	0.829787	0.909871	0.904545	0.925234	0.898039	0.901961	0.778689	0.788462	0.796537	0.8	0.816	0.785425	0.856604	0.860082	0.832653	0.813278	0.804082	0.875	0.847015	0.865385	0.804428	0.834615	0.834746	0.705882	0.685185	0.678899	0.640316	0.677043	0.717557	0.824	0.83913	0.845188	0.848148	0.831418	0.832685	0.913208	0.889328	0.885246	0.882129	0.883721	0.87451	0.842105	0.821561	0.841897	0.844697	0.825581	0.841509	0.82197	0.858736	0.849817	0.798561	0.81295	0.817857	0.785455	0.8125	0.814394	0.789644	0.786408	0.808271	0.819149	0.828767	0.855124	0.836237	0.861386	0.846154	0.832636	0.849372	0.836431	0.88664	0.872587	0.845815	0.891386	0.888889	0.86194	0.88417	0.890977	0.78903	0.827434	0.792793	0.737903	0.785047	0.78355	0.810811	0.839695	0.809886	0.828125	0.835206	0.846743	0.841379	0.833333	0.822394	0.842857	0.838129	0.834646	0.710204	0.73516	0.732759	0.574468	0.648402	0.654321	0.923767	0.838428	0.908333	0.785992	0.847909	0.818182	0.898182	0.907173	0.877119	0.875	0.894737	0.891304	0.823529	0.831418	0.814815	0.84058	0.830116	0.851449	0.807143	0.808511	0.827586	0.815217	0.827068	0.793478	0.8	0.87395	0.848	0.786232	0.807843	0.809524	0.836879	0.840637	0.825581	0.786477	0.861423	0.853383	0.857759	0.866953	0.842105	0.85654	0.84141	0.834783	0.858921	0.909091	0.908367	0.888889	0.906504	0.923372	0.786957	0.830435	0.790909	0.755102	0.789474	0.776786	0.844697	0.872	0.854626	0.829876	0.829167	0.828794	0.846154	0.877953	0.8625	0.859206	0.837121	0.844203	0.711538	0.713693	0.705882	0.668182	0.738095	0.665072	0.84	0.853556	0.831933	0.841897	0.868526	0.86	0.913793	0.894737	0.900794	0.891051	0.902542	0.877637	0.800699	0.853061	0.879562	0.820611	0.859779	0.824427	0.794007	0.832653	0.84585	0.830986	0.803347	0.799228	0.7603	0.8375	0.841004	0.79538	0.804781	0.806084	0.830986	0.875502	0.859259	0.830935	0.877049	0.871795	0.849593	0.858974	0.839844	0.882845	0.860656	0.876923	0.88189	0.904762	0.889299	0.901961	0.906367	0.800797	0.849785	0.825688	0.742188	0.828054	0.821918	0.814685	0.847107	0.828947	0.841699	0.865613	0.856557	0.809211	0.831224	0.842324	0.836177	0.864341	0.85259	0.613169	0.802956	0.729469	0.659574	0.733624	0.746888	0.845018	0.839827	0.872881	0.859922	0.868313	0.856557	0.878472	0.905405	0.909091	0.872587	0.899582	0.898785	0.827815	0.8875	0.864979	0.81685	0.869919	0.831933	0.791045	0.791165	0.800738	0.835616	0.839286	0.812734	0.765734	0.822222	0.805447	0.751748	0.796078	0.758893	0.836299	0.842912	0.851562	0.831034	0.869403	0.845018	0.821918	0.863014	0.868644	0.839216	0.867769	0.888889	0.92278	0.888087	0.88	0.920755	0.912	0.805085	0.820276	0.813765	0.744	0.778261	0.746888	0.862676	0.856557	0.850622	0.808	0.8583	0.854167	0.842623	0.847826	0.830769	0.885609	0.853933	0.654618	0.7	0.632479	0.666667	0.641509	0.844444	0.849057	0.827451	0.846154	0.831373	0.871212	0.884615	0.897233	0.879245	0.901141	0.890977	0.832031	0.849138	0.833992	0.83871	0.835878	0.823529	0.885942	0.903134	0.886905	0.791096	0.794425	0.805243	0.810714	0.815217	0.841379	0.860158	0.875661	0.886243	0.799342	0.808081	0.796992	0.786441	0.78169	0.775665	0.886076	0.884021	0.888889	0.834483	0.841751	0.843066	0.837931	0.821918	0.850498	0.89267	0.893899	0.884211	0.84375	0.832636	0.855932	0.873077	0.862205	0.895161	0.88961	0.900344	0.87372	0.880478	0.870722	0.905138	0.881944	0.885827	0.86478	0.863777	0.874251	0.835616	0.836	0.773504	0.776	0.77686	0.781377	0.881356	0.879859	0.910256	0.845018	0.831461	0.836207	0.840164	0.852	0.909091	0.893258	0.912651	0.81875	0.815436	0.810526	0.791971	0.789883	0.785441	0.846626	0.848185	0.844937	0.547009	0	0.563319	0.597458	0.625532	0.632653	0.88587	0.871508	0.85879	0.836237	0.834507	0.842294	0.816176	0.822642	0.851852	0.928358	0.914894	0.909639	0.893939	0.89781	0.902622	0.88	0.870849	0.856089	0.909657	0.909091	0.90228	0.820312	0.846715	0.853047	0.798479	0.8	0.80597	0.970443	0.975845	0.985507	0.990385	0.957143	0.97549	0.97561	0.988827	0.994475	0.988889	0.98324	1	0.994444	0.792254	0.976415
CDC2Plate2D01	Untreated	FS09	NEBR3A03	C	499	CDC2Plate2D01	0.793522	0.844444	0.821918	0.819853	0.819608	0.803089	0.82266	0.836283	0.807407	0.808889	0.800781	0.847826	0.869565	0.852713	0.848592	0.85098	0.877953	0.896104	0.883721	0.879227	0.875	0.890756	0.87963	0.877119	0.8867	0.864865	0.869955	0.896996	0.884793	0.769231	0.806122	0.775701	0.778689	0.777328	0.788235	0.83682	0.856481	0.806452	0.844749	0.872146	0.866379	0.871795	0.855769	0.844538	0.835821	0.843137	0.826415	0.713656	0.802139	0.704082	0.614035	0.694836	0.640909	0.850202	0.86911	0.830846	0.847656	0.835443	0.857741	0.832685	0.901869	0.895238	0.884615	0.860759	0.898438	0.84739	0.852679	0.832579	0.834646	0.84	0.817829	0.796992	0.838428	0.820961	0.817857	0.830189	0.834008	0.808362	0.825581	0.831111	0.799228	0.795652	0.800866	0.837456	0.87251	0.861224	0.836576	0.836576	0.852321	0.886792	0.876777	0.877358	0.890295	0.868778	0.842593	0.909524	0.903553	0.915344	0.891775	0.900862	0.792035	0.801653	0.800948	0.793722	0.811404	0.819742	0.860656	0.864865	0.819005	0.819005	0.819383	0.901515	0.873016	0.884298	0.813492	0.855967	0.858447	0.736607	0.705	0.717073	0.619048	0.676471	0.693277	0.835498	0.825243	0.837963	0.869565	0.842975	0.844538	0.904167	0.862222	0.861751	0.874477	0.890295	0.86087	0.856643	0.836653	0.864407	0.833333	0.85124	0.853659	0.827869	0.84898	0.844	0.797665	0.835878	0.818533	0.80695	0.832636	0.809917	0.796552	0.80137	0.827309	0.828897	0.834559	0.858779	0.842697	0.873239	0.872549	0.850679	0.868778	0.848	0.903509	0.8875	0.860577	0.893878	0.891304	0.857143	0.886076	0.893443	0.803653	0.851675	0.808824	0.774468	0.819095	0.798122	0.820833	0.832636	0.814815	0.839662	0.851406	0.854772	0.869091	0.844898	0.852459	0.858779	0.858238	0.821739	0.75641	0.752475	0.748837	0.628319	0.665025	0.651786	0.919598	0.835749	0.897674	0.794118	0.869919	0.824034	0.888	0.896226	0.878505	0.880658	0.874477	0.876	0.85214	0.857143	0.84141	0.85214	0.822034	0.84127	0.802326	0.808411	0.838843	0.820312	0.81893	0.815385	0.799228	0.880184	0.851528	0.793774	0.797414	0.799127	0.856604	0.853448	0.822034	0.820896	0.865854	0.870968	0.873239	0.883178	0.861905	0.886878	0.872038	0.875	0.863636	0.894273	0.907895	0.891129	0.895928	0.910638	0.818605	0.821256	0.818627	0.793103	0.799043	0.797101	0.875502	0.872807	0.853659	0.831818	0.852018	0.835443	0.87037	0.88412	0.872727	0.880769	0.8583	0.856031	0.75502	0.755459	0.726829	0.705314	0.756477	0.717172	0.864865	0.825472	0.823256	0.834783	0.853982	0.844444	0.90566	0.887255	0.894737	0.874459	0.896226	0.899543	0.830882	0.846847	0.872	0.840816	0.868526	0.844898	0.802419	0.834821	0.823789	0.845865	0.845133	0.837398	0.780876	0.860987	0.864865	0.819444	0.834746	0.82996	0.850187	0.866667	0.858871	0.854962	0.868182	0.881423	0.853333	0.858491	0.866667	0.884793	0.885463	0.882845	0.883621	0.893204	0.887097	0.896104	0.896694	0.815451	0.848341	0.821429	0.792683	0.806122	0.817259	0.841328	0.829493	0.842105	0.858921	0.875536	0.860987	0.849829	0.859729	0.855856	0.842491	0.864407	0.846491	0.677966	0.802198	0.747368	0.681818	0.725962	0.757848	0.866142	0.837321	0.873832	0.849785	0.873874	0.834862	0.862595	0.887755	0.893519	0.873418	0.88785	0.887387	0.837456	0.874419	0.865116	0.840467	0.885463	0.865471	0.794355	0.79476	0.804781	0.824627	0.846154	0.817814	0.785185	0.864341	0.829876	0.774908	0.8	0.775424	0.829457	0.864754	0.850427	0.828358	0.855967	0.843373	0.863415	0.885572	0.884793	0.870833	0.863014	0.896396	0.905172	0.876984	0.894531	0.903361	0.897321	0.842342	0.827411	0.814159	0.75431	0.792453	0.774336	0.862595	0.876106	0.833333	0.813043	0.842342	0.847926	0.880546	0.859922	0.847107	0.860082	0.843621	0.708333	0.707547	0.665158	0.664975	0.678392	0.833333	0.833333	0.843882	0.844538	0.84322	0.8625	0.870813	0.876106	0.885246	0.862069	0.879668	0.853556	0.86385	0.831169	0.858779	0.866397	0.833992	0.905817	0.915663	0.89557	0.828571	0.806691	0.819277	0.833333	0.820312	0.839552	0.881868	0.895028	0.912088	0.815331	0.820789	0.824701	0.793478	0.788679	0.787755	0.899204	0.90027	0.900293	0.845018	0.860714	0.863813	0.827068	0.809701	0.849462	0.918478	0.914127	0.903846	0.869565	0.866071	0.870968	0.878661	0.871795	0.903084	0.903114	0.915441	0.886861	0.872247	0.852321	0.899563	0.883459	0.887931	0.872483	0.871287	0.889241	0.872549	0.863248	0.81982	0.772926	0.800885	0.789474	0.890909	0.889734	0.921233	0.83871	0.833333	0.827751	0.843049	0.850877	0.912023	0.89521	0.905537	0.842623	0.84507	0.82397	0.823077	0.808333	0.793388	0.845395	0.846975	0.855219	0.561644	0.563319	0	0.633929	0.639269	0.640351	0.9	0.898256	0.875758	0.825095	0.836502	0.849421	0.830709	0.828571	0.846154	0.919094	0.900662	0.898693	0.892116	0.883065	0.892562	0.886463	0.876	0.850806	0.916667	0.923333	0.912892	0.850622	0.845238	0.874046	0.812245	0.818182	0.838583	0.966292	0.978142	0.983516	0.983516	0.956989	0.977778	0.977901	0.987013	0.99359	0.987097	0.980519	0.993631	1	0.813433	0.978723
CDC2Plate13C02	Untreated	FS09	NEBR7A01	A	500	CDC2Plate13C02	0.804781	0.850877	0.839286	0.799257	0.816406	0.766798	0.82439	0.827434	0.781955	0.80531	0.754032	0.836364	0.870588	0.849421	0.841549	0.843137	0.87451	0.872807	0.86385	0.858537	0.857143	0.882353	0.875576	0.86383	0.887805	0.876106	0.850679	0.888412	0.875576	0.791667	0.81407	0.788991	0.760331	0.759184	0.756	0.833333	0.857798	0.802752	0.835616	0.868182	0.852814	0.868613	0.857143	0.836134	0.845588	0.848837	0.83209	0.732759	0.810526	0.652632	0.561086	0.721461	0.619266	0.842105	0.876289	0.849515	0.826087	0.822034	0.829787	0.824903	0.897674	0.880383	0.868217	0.857143	0.88189	0.866667	0.853982	0.823529	0.783673	0.84585	0.805447	0.784906	0.829694	0.801762	0.793478	0.8	0.811475	0.758123	0.799213	0.800905	0.748	0.812766	0.776316	0.830389	0.869048	0.843621	0.855513	0.833333	0.848739	0.866667	0.883178	0.857143	0.891213	0.859729	0.844037	0.905213	0.89899	0.91623	0.892704	0.887446	0.783186	0.793388	0.79717	0.795556	0.797357	0.785088	0.861789	0.866071	0.804545	0.815315	0.80531	0.854902	0.832653	0.822511	0.810277	0.852459	0.833333	0.75	0.73301	0.70098	0.573333	0.597345	0.615044	0.82684	0.821256	0.855204	0.834008	0.820084	0.816239	0.886555	0.868421	0.863014	0.870833	0.891213	0.871795	0.820789	0.837945	0.831169	0.815126	0.833333	0.831276	0.829268	0.868526	0.854331	0.785156	0.786561	0.796875	0.789883	0.814346	0.79668	0.764085	0.751773	0.819277	0.834586	0.852518	0.859848	0.843866	0.866197	0.857143	0.867257	0.854545	0.849206	0.894737	0.869748	0.856459	0.881148	0.872807	0.839506	0.843478	0.861925	0.816143	0.819512	0.81068	0.73913	0.809045	0.783019	0.82716	0.829167	0.806584	0.816239	0.834008	0.83682	0.845018	0.855422	0.839506	0.824219	0.841699	0.823276	0.779167	0.76699	0.751152	0.575342	0.661765	0.672489	0.936275	0.859155	0.918552	0.775424	0.838174	0.815451	0.857143	0.881517	0.858491	0.863071	0.861345	0.890196	0.830709	0.839506	0.816964	0.821429	0.818565	0.824	0.812977	0.842342	0.849593	0.8125	0.848606	0.816794	0.791506	0.876147	0.837719	0.766798	0.778261	0.779736	0.835878	0.883333	0.838174	0.826568	0.862348	0.872	0.86385	0.873832	0.85782	0.872727	0.873239	0.849765	0.833333	0.875556	0.894273	0.864754	0.891892	0.887931	0.780952	0.822967	0.772727	0.763158	0.806604	0.77561	0.862903	0.878788	0.849515	0.817352	0.837838	0.846473	0.845865	0.855895	0.863636	0.85098	0.850202	0.834646	0.746988	0.701357	0.710784	0.714286	0.771574	0.732673	0.839216	0.810427	0.824885	0.820961	0.860262	0.850877	0.898113	0.871921	0.876106	0.875536	0.886792	0.864486	0.810409	0.837838	0.859438	0.813278	0.869565	0.817427	0.794355	0.836283	0.830435	0.838346	0.820628	0.819672	0.768	0.872247	0.845455	0.787234	0.816239	0.817073	0.863971	0.915612	0.886719	0.838462	0.869369	0.869048	0.854626	0.865116	0.843882	0.90583	0.876652	0.850427	0.894068	0.878049	0.869919	0.877729	0.874477	0.791304	0.849765	0.805128	0.743697	0.82	0.819095	0.833948	0.862222	0.849057	0.836134	0.866953	0.852018	0.822917	0.855856	0.841629	0.817844	0.855932	0.852814	0.723577	0.823529	0.756477	0.678733	0.752336	0.786957	0.849206	0.822115	0.875	0.836207	0.844037	0.846847	0.884758	0.865979	0.889401	0.874477	0.888889	0.888393	0.81362	0.875576	0.84507	0.823529	0.871681	0.856502	0.781377	0.791304	0.787149	0.830258	0.833977	0.809717	0.768657	0.833992	0.821577	0.767528	0.786325	0.772152	0.857143	0.884	0.861345	0.846715	0.861789	0.844622	0.842365	0.897561	0.890909	0.857741	0.884444	0.877273	0.896552	0.882353	0.869048	0.899582	0.89823	0.817352	0.852217	0.826087	0.734783	0.788732	0.76	0.841699	0.857143	0.855856	0.799127	0.848889	0.844037	0.846154	0.85214	0.834025	0.856557	0.835391	0.694561	0.751131	0.592417	0.70098	0.707317	0.834677	0.829876	0.810345	0.831224	0.824786	0.868313	0.88785	0.882096	0.867769	0.868085	0.852321	0.854772	0.85446	0.847458	0.828794	0.834711	0.830709	0.855908	0.882716	0.864078	0.821429	0.781132	0.791837	0.789062	0.779116	0.805344	0.854342	0.870787	0.882022	0.76087	0.783088	0.792683	0.803571	0.799257	0.789474	0.885027	0.88587	0.887906	0.854545	0.853571	0.828685	0.858182	0.828467	0.838129	0.898072	0.899441	0.886111	0.859903	0.825688	0.845794	0.870293	0.843478	0.889381	0.872792	0.895911	0.867159	0.878261	0.858333	0.885965	0.867424	0.859649	0.861953	0.845638	0.86129	0.84	0.864407	0.816143	0.758772	0.775785	0.77533	0.858736	0.856031	0.887719	0.830645	0.820408	0.82381	0.834081	0.831858	0.893175	0.879154	0.891803	0.828383	0.829787	0.80303	0.787402	0.809917	0.780083	0.838816	0.827338	0.8125	0.539171	0.597458	0.633929	0	0.484848	0.507177	0.891117	0.879412	0.869697	0.812977	0.828897	0.846154	0.799197	0.80083	0.809129	0.916129	0.904918	0.899351	0.883817	0.875	0.879668	0.867841	0.854251	0.838057	0.887755	0.886986	0.882562	0.817797	0.859922	0.866412	0.804082	0.805556	0.802419	0.966667	0.972826	0.983696	0.989189	0.957447	0.966667	0.972527	0.987179	0.993671	0.987261	0.980769	1	0.993631	0.80597	0.973545
CDC2Plate13H02	Untreated	FS09	NEBR7A01	B	501	CDC2Plate13H02	0.803279	0.855856	0.816901	0.815789	0.829365	0.793651	0.840796	0.837104	0.775194	0.81448	0.776423	0.844444	0.861789	0.844622	0.861702	0.84739	0.875	0.89823	0.885714	0.881188	0.886076	0.887931	0.881517	0.853982	0.888889	0.881818	0.828571	0.884444	0.870813	0.784483	0.8125	0.792453	0.773109	0.756303	0.792829	0.827586	0.852381	0.800948	0.818182	0.873832	0.837104	0.885609	0.868293	0.840517	0.845283	0.857708	0.840304	0.772532	0.821622	0.721649	0.609865	0.716981	0.637209	0.83682	0.870968	0.837563	0.834677	0.826087	0.849138	0.84252	0.909524	0.8867	0.88189	0.862069	0.882591	0.871486	0.853881	0.844037	0.821138	0.873016	0.84556	0.819549	0.849558	0.78341	0.818182	0.821705	0.815126	0.764706	0.797571	0.815668	0.744856	0.795556	0.768182	0.842294	0.873984	0.8625	0.837302	0.818548	0.843478	0.894231	0.878641	0.873786	0.887446	0.849057	0.838095	0.89604	0.900524	0.912568	0.888889	0.893333	0.802691	0.811715	0.818182	0.799087	0.789954	0.771689	0.857143	0.850467	0.779904	0.813953	0.781395	0.859438	0.846473	0.831858	0.794239	0.837607	0.809756	0.774336	0.747525	0.727723	0.596413	0.595455	0.626126	0.836283	0.825871	0.860465	0.833333	0.843882	0.835498	0.892241	0.883929	0.868545	0.861472	0.887446	0.872247	0.849462	0.860558	0.855895	0.82906	0.852321	0.854772	0.833333	0.845188	0.835391	0.802372	0.779592	0.804781	0.778226	0.818182	0.810127	0.775	0.758123	0.818182	0.847328	0.860806	0.837302	0.843511	0.870504	0.88	0.857143	0.859813	0.839506	0.890909	0.879828	0.878641	0.886555	0.888393	0.867769	0.863436	0.881356	0.814815	0.852941	0.815	0.72973	0.813472	0.786408	0.831224	0.84322	0.825	0.799107	0.842975	0.820961	0.853383	0.860082	0.838983	0.837302	0.84585	0.837719	0.8125	0.782178	0.771028	0.605505	0.661616	0.672646	0.928205	0.859223	0.915493	0.793991	0.817391	0.798206	0.871369	0.871287	0.864078	0.863248	0.876068	0.872951	0.862205	0.853556	0.821101	0.844	0.847458	0.842105	0.821012	0.814286	0.849372	0.806452	0.824268	0.811024	0.799213	0.876777	0.837104	0.779116	0.78125	0.782805	0.830709	0.864629	0.832618	0.825758	0.86722	0.886179	0.880383	0.890476	0.879808	0.888889	0.884615	0.849515	0.838095	0.891403	0.895455	0.879167	0.898148	0.893805	0.807692	0.839024	0.807107	0.798246	0.822115	0.778894	0.848739	0.864253	0.831633	0.821596	0.831776	0.831169	0.85	0.866071	0.869159	0.864542	0.873469	0.848	0.798419	0.737557	0.743842	0.764151	0.78125	0.721649	0.819672	0.826087	0.818182	0.840708	0.855204	0.855856	0.886275	0.866667	0.896861	0.881057	0.893204	0.875598	0.831461	0.847926	0.873469	0.846473	0.883534	0.860082	0.807377	0.840909	0.829596	0.828794	0.846154	0.823529	0.765432	0.872727	0.84507	0.785455	0.825328	0.840164	0.851145	0.903084	0.883065	0.828685	0.890411	0.869388	0.859729	0.865385	0.858369	0.902326	0.892377	0.875	0.885463	0.89	0.865546	0.873303	0.879828	0.80531	0.843902	0.790323	0.74569	0.818653	0.829897	0.810811	0.841121	0.82	0.840517	0.867257	0.841121	0.834507	0.87156	0.862385	0.847584	0.855895	0.837104	0.719665	0.80226	0.759358	0.703196	0.766667	0.762557	0.84898	0.815	0.870192	0.850877	0.843602	0.862385	0.872587	0.884211	0.895735	0.884615	0.879227	0.899543	0.846429	0.881517	0.861244	0.832	0.882353	0.834906	0.79918	0.783784	0.809717	0.816092	0.824	0.808333	0.775665	0.82377	0.815451	0.750958	0.8	0.764192	0.84375	0.889344	0.861472	0.837736	0.876033	0.84898	0.870647	0.887755	0.886792	0.881857	0.895455	0.898618	0.912281	0.88755	0.873984	0.896104	0.899543	0.837963	0.857868	0.850877	0.725225	0.780488	0.768182	0.859375	0.846512	0.855814	0.808036	0.837963	0.832536	0.854093	0.861111	0.857741	0.866109	0.858921	0.7173	0.753488	0.649533	0.695431	0.708543	0.829167	0.834043	0.819383	0.835498	0.854077	0.86383	0.872549	0.892857	0.863248	0.868421	0.866953	0.883333	0.881517	0.857143	0.85098	0.838983	0.857708	0.885387	0.89375	0.879085	0.824818	0.824627	0.809917	0.811024	0.796748	0.826923	0.851003	0.87106	0.869565	0.781022	0.799257	0.785714	0.797794	0.802281	0.792531	0.882514	0.877095	0.885196	0.854478	0.85348	0.823045	0.858209	0.83209	0.837638	0.905028	0.909605	0.89916	0.876847	0.862385	0.872642	0.880342	0.878261	0.900452	0.889286	0.909434	0.884328	0.878924	0.868085	0.886878	0.876448	0.864865	0.865979	0.849315	0.861386	0.839378	0.849558	0.814815	0.75	0.789954	0.761468	0.87594	0.865079	0.900356	0.834711	0.809322	0.805	0.82243	0.836364	0.890578	0.876161	0.892617	0.854785	0.824818	0.819923	0.8	0.803419	0.788136	0.830508	0.843636	0.823944	0.632743	0.625532	0.639269	0.484848	0	0.44898	0.882006	0.876506	0.859375	0.816406	0.823529	0.84127	0.817073	0.814346	0.842324	0.913907	0.902357	0.900332	0.884615	0.884774	0.880342	0.883408	0.872951	0.827731	0.9	0.89547	0.895307	0.821739	0.869048	0.875486	0.836735	0.832669	0.834677	0.959064	0.971591	0.977143	0.971264	0.931818	0.965116	0.965318	0.986486	0.993333	0.986577	0.97973	1	0.993289	0.804598	0.966667
CDC2Plate14E04	Untreated	FS09	NEBR7A01	C	502	CDC2Plate14E04	0.788845	0.858369	0.831858	0.802198	0.814672	0.80303	0.849765	0.835498	0.815884	0.834043	0.800766	0.83871	0.881226	0.864662	0.867347	0.854406	0.876448	0.884615	0.891892	0.882629	0.878049	0.884298	0.877828	0.870833	0.90566	0.887931	0.848214	0.894958	0.877828	0.804878	0.823529	0.819383	0.779116	0.777778	0.783784	0.840816	0.86036	0.811659	0.828054	0.870536	0.855319	0.878571	0.843602	0.843621	0.843636	0.851145	0.830258	0.773663	0.80829	0.719212	0.606061	0.732143	0.613636	0.858268	0.89	0.863208	0.842308	0.844262	0.856557	0.836502	0.909502	0.88785	0.878788	0.868852	0.892308	0.864341	0.846491	0.821429	0.824903	0.857143	0.852399	0.801471	0.837607	0.79476	0.796429	0.82963	0.809717	0.761566	0.816092	0.835498	0.785441	0.840164	0.790598	0.844828	0.88417	0.877953	0.857678	0.840304	0.855967	0.889908	0.885321	0.90583	0.893004	0.867257	0.862222	0.901869	0.895522	0.917949	0.903766	0.903361	0.827731	0.825397	0.833333	0.804348	0.806034	0.793991	0.859438	0.868421	0.813333	0.818584	0.787611	0.874525	0.853755	0.859504	0.78	0.845528	0.820276	0.764957	0.75	0.731132	0.640167	0.579646	0.615721	0.844538	0.824645	0.857778	0.84585	0.851406	0.829167	0.902041	0.880342	0.870536	0.858921	0.883817	0.849785	0.85567	0.844961	0.853556	0.837398	0.854839	0.86166	0.817814	0.843373	0.829365	0.793103	0.785156	0.790698	0.783784	0.82716	0.824	0.788396	0.776632	0.831373	0.845588	0.866667	0.857678	0.846154	0.879725	0.87619	0.859649	0.882096	0.833333	0.877193	0.871901	0.885321	0.892	0.898734	0.874016	0.870293	0.896	0.824561	0.855814	0.825472	0.775	0.82439	0.803653	0.844	0.841463	0.833333	0.819328	0.84127	0.829876	0.855596	0.862205	0.851406	0.826923	0.848485	0.850622	0.816733	0.794393	0.766816	0.60177	0.64878	0.666667	0.921951	0.856481	0.924779	0.79918	0.845528	0.818565	0.88189	0.883721	0.850467	0.865306	0.882114	0.870079	0.855513	0.860558	0.825328	0.851145	0.854839	0.844961	0.79771	0.791667	0.82377	0.792157	0.828	0.82397	0.808271	0.89823	0.850427	0.81203	0.787234	0.793991	0.842697	0.880658	0.859438	0.837545	0.886719	0.895753	0.886878	0.901345	0.870968	0.884956	0.885845	0.868182	0.841629	0.896996	0.905579	0.884921	0.917749	0.903766	0.818182	0.842593	0.818182	0.793249	0.847534	0.813953	0.865079	0.871245	0.85782	0.820628	0.835556	0.84898	0.852399	0.872881	0.881057	0.862069	0.875	0.846154	0.784615	0.729258	0.740566	0.737327	0.776119	0.731707	0.850575	0.856502	0.859031	0.838983	0.867521	0.863248	0.891386	0.879808	0.887931	0.887029	0.909091	0.882353	0.826087	0.845815	0.86166	0.844622	0.884615	0.857708	0.788	0.854077	0.818182	0.836431	0.834061	0.813008	0.78125	0.859649	0.848214	0.819113	0.834025	0.833992	0.849265	0.898734	0.89272	0.840909	0.900862	0.871094	0.871795	0.872727	0.855967	0.912281	0.897872	0.8625	0.900415	0.901408	0.872	0.903361	0.890244	0.820084	0.863014	0.820896	0.778226	0.84058	0.834146	0.814815	0.869565	0.862385	0.824268	0.869198	0.854626	0.837288	0.873362	0.869565	0.845878	0.863071	0.860169	0.728	0.833333	0.78607	0.707424	0.762557	0.742222	0.864865	0.84186	0.882353	0.848739	0.836364	0.844444	0.861423	0.896552	0.901345	0.881148	0.875576	0.9	0.828671	0.86758	0.858447	0.826255	0.883621	0.838565	0.784861	0.784483	0.809339	0.819853	0.832061	0.798387	0.798561	0.84556	0.829268	0.797153	0.83871	0.790984	0.855019	0.894531	0.872951	0.836364	0.873016	0.864865	0.872642	0.920188	0.907489	0.869388	0.891304	0.899123	0.912134	0.88417	0.879845	0.901235	0.909483	0.861472	0.871429	0.858333	0.755274	0.809091	0.785408	0.869888	0.844444	0.853333	0.792208	0.851528	0.846847	0.852234	0.858779	0.869048	0.890196	0.856574	0.715447	0.744395	0.65625	0.712919	0.694175	0.828	0.856	0.838174	0.866935	0.865854	0.865854	0.87963	0.87931	0.874494	0.870293	0.868852	0.866397	0.882883	0.840336	0.840304	0.851406	0.833333	0.867232	0.890909	0.876582	0.815603	0.806569	0.809524	0.806084	0.792157	0.825926	0.862259	0.881543	0.87395	0.794425	0.803571	0.800797	0.831034	0.836299	0.834615	0.889182	0.89008	0.898844	0.864769	0.859649	0.844961	0.860215	0.835125	0.848592	0.902174	0.909589	0.902439	0.878505	0.869565	0.864253	0.853556	0.865546	0.886463	0.886207	0.913357	0.889286	0.894515	0.85124	0.902128	0.865169	0.886076	0.86755	0.855263	0.877358	0.843137	0.852321	0.824561	0.78903	0.806034	0.7897	0.881295	0.879699	0.900685	0.837945	0.79918	0.816038	0.842105	0.849785	0.894428	0.877246	0.896774	0.849359	0.82807	0.84058	0.813688	0.803279	0.798387	0.825658	0.838028	0.831081	0.634043	0.632653	0.640351	0.507177	0.44898	0	0.882857	0.887283	0.867868	0.824627	0.840149	0.848485	0.811765	0.808943	0.849802	0.924051	0.913183	0.897106	0.876543	0.885827	0.877049	0.860262	0.865613	0.812245	0.896667	0.895973	0.899654	0.825726	0.848837	0.868421	0.812	0.817829	0.833333	0.961749	0.967914	0.97861	0.97861	0.947368	0.972973	0.97861	0.9875	0.993827	0.987578	0.98125	1	1	0.791045	0.974093
CDC2Plate9A10	Untreated	FS10	NA	Inoculum	503	CDC2Plate9A10	0.858434	0.89644	0.866221	0.857955	0.902299	0.860058	0.90411	0.890323	0.883657	0.905956	0.888252	0.891667	0.920588	0.910405	0.897297	0.915942	0.910714	0.919614	0.940594	0.928082	0.92	0.921875	0.923333	0.932099	0.94863	0.946203	0.925806	0.95356	0.944444	0.888554	0.924915	0.924765	0.882006	0.870206	0.882521	0.902141	0.90301	0.896104	0.932907	0.941935	0.931677	0.885387	0.907534	0.884013	0.883523	0.897361	0.905028	0.899705	0.933566	0.919355	0.900277	0.928358	0.908046	0.873457	0.916058	0.910345	0.853659	0.873817	0.87619	0.885965	0.932432	0.92069	0.930836	0.923313	0.935484	0.908012	0.909677	0.881188	0.877976	0.921512	0.893983	0.879888	0.919003	0.909938	0.880435	0.913889	0.89521	0.877984	0.890173	0.890323	0.870317	0.891641	0.88125	0.894879	0.906907	0.902439	0.88563	0.904899	0.896875	0.918089	0.910959	0.918644	0.931677	0.928803	0.928803	0.919861	0.927798	0.936803	0.943574	0.943396	0.879747	0.912023	0.908497	0.88535	0.920245	0.911315	0.931548	0.925806	0.921136	0.914286	0.916149	0.892537	0.893939	0.903125	0.911175	0.928358	0.918301	0.890244	0.913738	0.897436	0.885794	0.903047	0.901961	0.88535	0.912458	0.915033	0.884498	0.89939	0.897833	0.914826	0.912903	0.917492	0.92638	0.934985	0.907643	0.885246	0.899705	0.89557	0.86478	0.895385	0.886503	0.884498	0.903323	0.908555	0.859649	0.887608	0.887931	0.876081	0.867925	0.881818	0.877285	0.894872	0.89645	0.885387	0.909589	0.898551	0.907563	0.919137	0.920139	0.929712	0.918301	0.89521	0.935691	0.922601	0.936455	0.952381	0.943396	0.938235	0.944954	0.949102	0.87541	0.940594	0.923588	0.891892	0.914089	0.898693	0.91018	0.925373	0.917889	0.917933	0.910979	0.908257	0.88	0.919881	0.906061	0.895349	0.917143	0.906832	0.918605	0.911765	0.92638	0.879656	0.916923	0.905714	0.923636	0.912162	0.932886	0.857143	0.874608	0.869427	0.934718	0.921233	0.915541	0.920489	0.948949	0.94152	0.877612	0.871875	0.864686	0.894118	0.902141	0.909357	0.876081	0.883721	0.892966	0.883382	0.911243	0.907303	0.876791	0.927152	0.914826	0.873199	0.902439	0.897833	0.893372	0.894904	0.895385	0.878531	0.905775	0.909366	0.933555	0.947368	0.933333	0.906355	0.943709	0.930693	0.925325	0.968944	0.952381	0.940476	0.94822	0.950156	0.901639	0.937908	0.937294	0.89939	0.915033	0.910891	0.912651	0.926984	0.921502	0.909677	0.916399	0.911585	0.884393	0.920886	0.895973	0.886228	0.919643	0.903509	0.907821	0.900901	0.914286	0.902516	0.93	0.912338	0.88724	0.888889	0.875421	0.888535	0.924051	0.920886	0.930836	0.934256	0.936102	0.920886	0.95	0.937294	0.872881	0.895082	0.913174	0.887195	0.903904	0.890244	0.868263	0.914286	0.915888	0.865497	0.885993	0.881098	0.861765	0.919355	0.915309	0.86828	0.914634	0.89881	0.894587	0.923077	0.923077	0.902017	0.928571	0.916667	0.913462	0.930464	0.917178	0.940984	0.946372	0.925926	0.944099	0.94898	0.9375	0.946708	0.951807	0.884375	0.930693	0.916667	0.878338	0.917526	0.928328	0.905817	0.933121	0.916107	0.921212	0.931464	0.926282	0.873315	0.936102	0.919355	0.891061	0.929448	0.92163	0.883523	0.932143	0.922297	0.918367	0.91875	0.931343	0.861111	0.894198	0.893471	0.899054	0.903974	0.905229	0.920228	0.958188	0.95082	0.922601	0.936667	0.938511	0.891892	0.908784	0.913043	0.865269	0.919094	0.908497	0.882353	0.904908	0.902017	0.871795	0.905172	0.893175	0.851124	0.896755	0.906627	0.852778	0.916418	0.882175	0.899425	0.924925	0.919753	0.884181	0.898773	0.908284	0.928328	0.933566	0.9375	0.920245	0.942308	0.924092	0.959627	0.932551	0.935673	0.954128	0.948718	0.880795	0.924138	0.909375	0.87538	0.905844	0.905199	0.91404	0.933121	0.92926	0.897196	0.916667	0.914754	0.891599	0.919075	0.902439	0.918429	0.919403	0.889205	0.930723	0.887574	0.934985	0.92163	0.857143	0.882353	0.832237	0.904615	0.900621	0.924012	0.929054	0.933121	0.917178	0.931889	0.929878	0.914373	0.897611	0.903125	0.882353	0.915916	0.900585	0.770026	0.74359	0.753623	0.885559	0.886427	0.867069	0.872464	0.880117	0.914127	0.725849	0.763496	0.707317	0.895013	0.882834	0.880952	0.875	0.889503	0.881657	0.766169	0.736434	0.719101	0.899441	0.90411	0.889881	0.889831	0.885794	0.892562	0.708895	0.718157	0.72	0.932203	0.929712	0.924092	0.92284	0.928571	0.925081	0.760125	0.81388	0.786164	0.926752	0.930303	0.936102	0.947075	0.940625	0.724771	0.698462	0.702703	0.912587	0.912226	0.911111	0.892966	0.906832	0.884375	0.762821	0.735593	0.750789	0.911504	0.904762	0.898649	0.92381	0.931464	0.758242	0.728814	0.743976	0.887179	0.885559	0.884181	0.891117	0.901198	0.902941	0.678899	0.663366	0.700617	0.881356	0.88587	0.9	0.891117	0.882006	0.882857	0	0.368794	0.391459	0.852941	0.861765	0.868657	0.854545	0.857143	0.890909	0.775811	0.788856	0.774194	0.915888	0.921687	0.919505	0.916129	0.916168	0.900901	0.73913	0.72956	0.728155	0.888199	0.902655	0.900585	0.886228	0.892128	0.910145	0.984674	0.992481	0.988593	0.996226	0.973881	0.980769	0.984733	0.995763	0.991525	0.991525	0.991525	0.995798	0.995763	0.894737	0.99262
CDC2Plate9B10	Untreated	FS10	NA	Inoculum	504	CDC2Plate9B10	0.862805	0.894389	0.867347	0.875	0.90379	0.867647	0.909722	0.891803	0.891061	0.914557	0.899135	0.892958	0.915916	0.905605	0.895604	0.914454	0.909091	0.925081	0.939394	0.930314	0.925234	0.92381	0.93266	0.917197	0.936396	0.934853	0.934853	0.955975	0.953795	0.896657	0.934483	0.919872	0.893175	0.877976	0.877193	0.903727	0.908475	0.904918	0.948718	0.944262	0.937107	0.896254	0.913194	0.90625	0.903683	0.914956	0.924791	0.910979	0.935943	0.924837	0.901685	0.933535	0.909621	0.867508	0.914179	0.908451	0.861538	0.889241	0.884615	0.897059	0.934708	0.922807	0.942029	0.935185	0.9375	0.909639	0.918567	0.886288	0.87234	0.926471	0.898551	0.890449	0.92429	0.918495	0.896739	0.915493	0.9	0.890957	0.901163	0.899023	0.881159	0.893082	0.88959	0.896175	0.911854	0.907407	0.896755	0.896755	0.905363	0.934932	0.927835	0.928082	0.926984	0.927393	0.920266	0.918149	0.926199	0.935361	0.935691	0.938907	0.888179	0.91369	0.910299	0.904459	0.928793	0.913043	0.936747	0.938312	0.929936	0.929936	0.928125	0.900602	0.908815	0.918495	0.92219	0.943114	0.923841	0.898462	0.915584	0.902597	0.883853	0.898305	0.900285	0.900958	0.918089	0.92053	0.892638	0.907692	0.90625	0.923567	0.935691	0.926667	0.925	0.94375	0.926752	0.883333	0.904478	0.889968	0.883648	0.893417	0.88785	0.89939	0.908257	0.906907	0.870588	0.892128	0.892442	0.883721	0.872611	0.886503	0.887139	0.904639	0.891239	0.889855	0.898876	0.9	0.905983	0.917808	0.929825	0.935275	0.916667	0.9	0.937908	0.93125	0.916667	0.93865	0.935484	0.937126	0.943925	0.941718	0.880399	0.939394	0.925676	0.889908	0.927336	0.914754	0.908537	0.920732	0.916418	0.92638	0.922388	0.913313	0.893983	0.928144	0.917683	0.909621	0.921965	0.925466	0.91716	0.913621	0.918239	0.887283	0.901587	0.910405	0.925926	0.917808	0.942373	0.850794	0.886435	0.88141	0.93994	0.930796	0.924915	0.929012	0.95122	0.94362	0.87538	0.876582	0.854237	0.895522	0.917178	0.907738	0.883721	0.888889	0.89441	0.884615	0.909639	0.902579	0.871345	0.925676	0.906149	0.887283	0.91411	0.90625	0.901163	0.907051	0.903727	0.873199	0.907407	0.907692	0.935811	0.946309	0.924658	0.908163	0.946128	0.94	0.913043	0.944984	0.930693	0.929664	0.93311	0.942492	0.910596	0.940199	0.936027	0.897516	0.924092	0.912752	0.917683	0.932476	0.934708	0.922078	0.918301	0.92	0.901734	0.936508	0.901361	0.907463	0.92145	0.908284	0.903134	0.899083	0.912621	0.889968	0.921233	0.903333	0.888554	0.890411	0.888136	0.882736	0.929487	0.915858	0.932749	0.940351	0.945161	0.933121	0.952542	0.932432	0.873926	0.911184	0.911585	0.891975	0.921922	0.888199	0.876133	0.912621	0.917722	0.879765	0.883721	0.885802	0.872781	0.914191	0.924342	0.878378	0.919753	0.903614	0.899135	0.932039	0.931343	0.900293	0.930693	0.918429	0.92233	0.939799	0.925697	0.946844	0.952077	0.910828	0.929487	0.936842	0.926606	0.938907	0.937888	0.896226	0.932886	0.918728	0.879518	0.91958	0.919298	0.922438	0.948882	0.93266	0.932927	0.933544	0.935275	0.880435	0.938312	0.928339	0.904762	0.934783	0.933754	0.900568	0.942238	0.928082	0.910448	0.924051	0.933333	0.858491	0.891986	0.895105	0.904153	0.909396	0.903333	0.918841	0.953571	0.935593	0.93125	0.949664	0.947712	0.89011	0.929054	0.925926	0.859327	0.92459	0.913907	0.88024	0.916667	0.903509	0.888889	0.906706	0.901198	0.871148	0.904762	0.904908	0.869444	0.918182	0.890244	0.894428	0.923547	0.92163	0.882184	0.910494	0.922849	0.937931	0.939716	0.943333	0.91195	0.941176	0.918919	0.948882	0.934524	0.915152	0.953271	0.940789	0.863014	0.926316	0.914557	0.869565	0.907591	0.906832	0.931232	0.945513	0.948553	0.9125	0.925566	0.920266	0.901907	0.930233	0.930514	0.923547	0.930931	0.903134	0.932722	0.895522	0.937107	0.916667	0.85443	0.883648	0.848185	0.90625	0.895238	0.925926	0.931271	0.931818	0.919003	0.943925	0.931889	0.916149	0.899306	0.911672	0.886905	0.920973	0.908555	0.797954	0.760684	0.763848	0.88674	0.881356	0.864615	0.873529	0.881306	0.900285	0.721485	0.753281	0.716621	0.902116	0.902174	0.885542	0.879121	0.893855	0.882883	0.762626	0.745455	0.721591	0.90085	0.902507	0.887879	0.894286	0.893258	0.890756	0.714674	0.72752	0.715447	0.930796	0.931818	0.926174	0.914557	0.937304	0.934211	0.74359	0.802589	0.778135	0.921824	0.92236	0.920792	0.946176	0.93949	0.739264	0.720859	0.720721	0.90681	0.9	0.909385	0.890966	0.905063	0.889241	0.770227	0.760135	0.78125	0.922849	0.919403	0.918919	0.92926	0.940252	0.778082	0.749296	0.765766	0.899743	0.901907	0.894886	0.898844	0.922388	0.917404	0.693252	0.691803	0.707165	0.87931	0.871508	0.898256	0.879412	0.876506	0.887283	0.368794	0	0.360294	0.867257	0.869436	0.876506	0.851852	0.861635	0.902439	0.78635	0.774096	0.777448	0.921136	0.923547	0.928125	0.921569	0.924471	0.912387	0.746082	0.736508	0.739414	0.88254	0.887538	0.885542	0.884146	0.883582	0.908555	0.980315	0.992308	0.984375	0.992248	0.969349	0.980315	0.980392	0.991266	0.991304	0.995671	0.995671	0.99569	0.995652	0.902235	0.988636
CDC2Plate9C10	Untreated	FS10	NA	Inoculum	505	CDC2Plate9C10	0.830128	0.883959	0.847518	0.848665	0.888218	0.857576	0.895307	0.869863	0.862573	0.894389	0.883582	0.870968	0.903727	0.896657	0.880682	0.892308	0.896552	0.885813	0.911348	0.904762	0.898693	0.903974	0.911972	0.907895	0.922794	0.918644	0.914966	0.944625	0.938144	0.876582	0.921147	0.917763	0.869969	0.864615	0.880952	0.894231	0.902098	0.891156	0.922559	0.928328	0.921569	0.863636	0.882784	0.875	0.878698	0.886154	0.904348	0.888545	0.922222	0.896907	0.883382	0.911672	0.884146	0.852941	0.915709	0.89781	0.85443	0.867987	0.874172	0.870769	0.913669	0.884328	0.911585	0.909385	0.92284	0.897196	0.901695	0.875433	0.85489	0.911585	0.879518	0.865103	0.908197	0.898693	0.875706	0.90407	0.883648	0.860724	0.882175	0.881356	0.861446	0.868421	0.879479	0.875	0.888889	0.88746	0.877301	0.873846	0.888525	0.902174	0.906475	0.902878	0.918033	0.914384	0.910653	0.903704	0.907336	0.916335	0.92691	0.930233	0.870432	0.894737	0.900344	0.876254	0.906149	0.900322	0.925234	0.92953	0.913907	0.906667	0.905229	0.866667	0.871383	0.884106	0.89426	0.915094	0.89547	0.878205	0.891156	0.87372	0.871345	0.886297	0.888235	0.887417	0.904255	0.910959	0.882911	0.894904	0.882353	0.907285	0.897611	0.890459	0.894737	0.914474	0.892256	0.867816	0.888545	0.864407	0.866013	0.87987	0.866883	0.872204	0.902516	0.897833	0.857143	0.879518	0.876506	0.857143	0.850498	0.865815	0.869565	0.885027	0.871069	0.863636	0.886957	0.877301	0.890855	0.903683	0.895911	0.911864	0.899306	0.880126	0.921769	0.908497	0.918149	0.937107	0.923077	0.92236	0.928803	0.933544	0.857639	0.926573	0.916084	0.869427	0.901818	0.890034	0.88535	0.905063	0.897516	0.896774	0.900312	0.897106	0.868263	0.902821	0.894904	0.873846	0.900602	0.891803	0.90184	0.892361	0.905537	0.867868	0.891803	0.89521	0.91954	0.9	0.933333	0.839344	0.868852	0.874587	0.915094	0.905455	0.895683	0.909968	0.933333	0.922601	0.875776	0.858553	0.846154	0.875776	0.897764	0.891975	0.860606	0.874126	0.881029	0.861111	0.904025	0.900293	0.858006	0.923611	0.9	0.854103	0.88746	0.88961	0.87538	0.886288	0.876221	0.853293	0.891026	0.898413	0.903571	0.926316	0.907143	0.882143	0.937282	0.923611	0.903114	0.94702	0.932432	0.921136	0.931271	0.940984	0.889273	0.927586	0.923077	0.884244	0.899654	0.895105	0.908805	0.916388	0.921429	0.901695	0.905085	0.900641	0.872727	0.91	0.882979	0.874214	0.909375	0.889231	0.891176	0.88959	0.899329	0.864407	0.903571	0.893103	0.882353	0.879433	0.877193	0.887043	0.916944	0.913621	0.904908	0.911111	0.918644	0.89527	0.940141	0.907801	0.854167	0.890034	0.905956	0.864078	0.899687	0.874598	0.848101	0.90301	0.901316	0.863222	0.872852	0.86859	0.848765	0.908163	0.9	0.853521	0.900322	0.890966	0.883582	0.926667	0.919753	0.877676	0.914089	0.895899	0.905724	0.923345	0.902913	0.927083	0.929766	0.904918	0.927632	0.935018	0.921384	0.933775	0.932907	0.893548	0.927336	0.900369	0.876543	0.90146	0.909091	0.895652	0.937086	0.91958	0.914286	0.917763	0.919192	0.852273	0.914966	0.900685	0.883382	0.912338	0.918033	0.878698	0.91635	0.894928	0.894737	0.900662	0.914826	0.847403	0.888889	0.892086	0.894389	0.899306	0.889273	0.893939	0.944444	0.914894	0.915584	0.933566	0.928328	0.875	0.911972	0.908772	0.833866	0.90411	0.896552	0.866873	0.893548	0.897898	0.876471	0.897898	0.891975	0.838235	0.888889	0.89557	0.856734	0.905956	0.876972	0.868098	0.911392	0.909091	0.859281	0.887097	0.904321	0.909091	0.926199	0.923345	0.906149	0.92517	0.901408	0.940594	0.913043	0.902821	0.935065	0.924658	0.851064	0.916364	0.898026	0.855305	0.886207	0.893891	0.900602	0.93	0.922297	0.885246	0.901695	0.903114	0.871429	0.909091	0.901587	0.911392	0.902208	0.874627	0.914013	0.872274	0.914474	0.9	0.850649	0.880645	0.844068	0.893204	0.896104	0.896104	0.910072	0.915541	0.899351	0.918301	0.912903	0.903537	0.892473	0.895082	0.863354	0.905363	0.899696	0.787402	0.762319	0.754491	0.877841	0.878613	0.86478	0.867069	0.87156	0.901163	0.718919	0.757979	0.724518	0.887978	0.878187	0.875776	0.847262	0.865497	0.851735	0.751295	0.723118	0.703812	0.88563	0.881159	0.871069	0.872024	0.861357	0.885057	0.704735	0.714286	0.709141	0.893382	0.904437	0.885714	0.905229	0.918301	0.921502	0.740984	0.797342	0.772277	0.912458	0.913462	0.918644	0.929412	0.923841	0.736677	0.689103	0.721713	0.891791	0.90099	0.899666	0.884615	0.899023	0.882736	0.755853	0.72695	0.75974	0.904321	0.89375	0.893617	0.913043	0.921311	0.769663	0.736232	0.76	0.870968	0.861671	0.869436	0.873112	0.900312	0.891975	0.664537	0.674576	0.707937	0.859701	0.85879	0.875758	0.869697	0.859375	0.867868	0.391459	0.360294	0	0.835913	0.859327	0.86646	0.848101	0.850649	0.896552	0.766154	0.772308	0.756923	0.901316	0.900958	0.898026	0.901024	0.89172	0.88254	0.735484	0.729642	0.715254	0.868421	0.884735	0.872274	0.867089	0.880734	0.896341	0.971311	0.984	0.979757	0.987952	0.956	0.971311	0.971429	0.995495	0.995516	0.990991	0.990991	0.995536	0.995495	0.870968	0.984314
CDC2Plate1A12	Untreated	FS10	NEBR3A04	A	506	CDC2Plate1A12	0.778226	0.795455	0.765258	0.810219	0.809339	0.802281	0.832536	0.824561	0.819495	0.833333	0.835821	0.771863	0.807377	0.796	0.822695	0.798387	0.821138	0.864629	0.881279	0.876777	0.854167	0.855319	0.856481	0.831169	0.894737	0.872807	0.852679	0.880342	0.882353	0.813765	0.834146	0.854077	0.856604	0.850187	0.849817	0.800847	0.794258	0.788991	0.821918	0.827907	0.834783	0.849265	0.864486	0.847737	0.855596	0.809524	0.850909	0.826087	0.855	0.806452	0.845324	0.87251	0.839695	0.721239	0.779006	0.75	0.660714	0.73991	0.688679	0.803922	0.873239	0.838235	0.85214	0.849372	0.852	0.850394	0.840708	0.846491	0.837838	0.882576	0.868613	0.826715	0.861345	0.819742	0.80427	0.802281	0.79918	0.80756	0.819923	0.869198	0.807547	0.834711	0.825	0.794224	0.82449	0.79661	0.830769	0.817121	0.826271	0.82439	0.847619	0.837321	0.887967	0.835616	0.871681	0.890995	0.878173	0.894737	0.87013	0.869565	0.831933	0.856589	0.848214	0.858333	0.835443	0.823529	0.840164	0.831818	0.807175	0.823009	0.797357	0.824701	0.8107	0.834746	0.857143	0.87251	0.856502	0.789916	0.847162	0.819383	0.821818	0.814815	0.820896	0.725581	0.789216	0.792453	0.646512	0.686636	0.691589	0.824561	0.84	0.833333	0.848739	0.829694	0.823789	0.863014	0.870722	0.838298	0.841463	0.868	0.861111	0.826613	0.81405	0.828685	0.815094	0.807692	0.82197	0.801527	0.791489	0.768908	0.831683	0.847403	0.807229	0.800766	0.789474	0.844106	0.796935	0.813869	0.853659	0.864035	0.830275	0.832669	0.876652	0.876033	0.830918	0.845188	0.849558	0.807531	0.845494	0.844538	0.828947	0.870968	0.846512	0.823293	0.846154	0.845133	0.814815	0.831276	0.818548	0.818565	0.826613	0.772926	0.850909	0.82449	0.817427	0.830769	0.811765	0.835443	0.825397	0.821101	0.838983	0.811321	0.85	0.845865	0.871795	0.834123	0.86385	0.596154	0.689815	0.658654	0.810924	0.839806	0.838863	0.855372	0.858333	0.837398	0.828125	0.822314	0.814159	0.846154	0.825726	0.839844	0.787645	0.839286	0.842105	0.8327	0.813008	0.836431	0.789272	0.857143	0.803571	0.793103	0.806723	0.798283	0.796875	0.795556	0.830579	0.774809	0.821577	0.8125	0.870968	0.895928	0.843602	0.853881	0.890411	0.877828	0.830275	0.852018	0.860987	0.818565	0.903084	0.889362	0.828054	0.868182	0.850467	0.86	0.862222	0.860987	0.836735	0.830357	0.823529	0.803653	0.824324	0.793991	0.812261	0.827434	0.870536	0.83004	0.81893	0.827451	0.820225	0.816327	0.823009	0.813043	0.860465	0.833333	0.640909	0.71066	0.69697	0.712264	0.810811	0.811659	0.861004	0.857143	0.852679	0.837719	0.883178	0.839623	0.846429	0.860262	0.84739	0.848606	0.862205	0.857143	0.829457	0.863248	0.847458	0.831461	0.838428	0.802469	0.81749	0.873913	0.877729	0.842282	0.893281	0.873563	0.80916	0.849558	0.875	0.808594	0.813084	0.814815	0.861472	0.851163	0.850622	0.887387	0.873362	0.817391	0.862069	0.852217	0.838843	0.869565	0.861925	0.853061	0.887892	0.881517	0.829457	0.850962	0.866667	0.782443	0.853982	0.845794	0.798283	0.868644	0.811927	0.804196	0.837104	0.84375	0.832727	0.828326	0.824561	0.821561	0.89604	0.864486	0.838583	0.870293	0.880952	0.6621	0.766169	0.744898	0.706161	0.75	0.717822	0.830116	0.86802	0.875576	0.842553	0.820388	0.833333	0.823944	0.840376	0.863014	0.830116	0.887931	0.853333	0.793651	0.819328	0.81323	0.832117	0.840304	0.807229	0.797834	0.835938	0.804167	0.804965	0.842742	0.819277	0.823755	0.820084	0.838983	0.822878	0.8159	0.828	0.861244	0.860697	0.877273	0.859504	0.885965	0.863636	0.833333	0.809917	0.85259	0.868085	0.884956	0.835556	0.87619	0.852941	0.828685	0.860262	0.844262	0.843511	0.853982	0.810185	0.780702	0.830357	0.819444	0.819149	0.803213	0.806723	0.825	0.823045	0.79771	0.842324	0.841699	0.839827	0.859574	0.735931	0.686636	0.639024	0.703704	0.730594	0.822034	0.873832	0.822727	0.845833	0.799107	0.804348	0.888446	0.861751	0.854167	0.844106	0.877953	0.880597	0.910082	0.923304	0.890282	0.847751	0.831541	0.799197	0.836431	0.814672	0.82963	0.889488	0.896458	0.898352	0.810345	0.807143	0.804781	0.809859	0.814545	0.811024	0.877005	0.874659	0.88563	0.826568	0.795539	0.816733	0.808271	0.786517	0.818841	0.871148	0.88169	0.883978	0.850962	0.833333	0.837209	0.838298	0.835498	0.840183	0.881944	0.892989	0.876812	0.84	0.845833	0.867841	0.820312	0.825893	0.907051	0.887821	0.884013	0.842365	0.861345	0.844156	0.856	0.85	0.834025	0.847584	0.866412	0.873239	0.828	0.817814	0.826291	0.793578	0.818584	0.900585	0.883582	0.907051	0.845161	0.789091	0.809701	0.843866	0.831325	0.835294	0.890966	0.888514	0.87987	0.810409	0.836237	0.825095	0.812977	0.816406	0.824627	0.852941	0.867257	0.835913	0	0.526066	0.536232	0.669604	0.666667	0.744589	0.892157	0.880399	0.875	0.847458	0.820084	0.838298	0.869565	0.837398	0.816327	0.896321	0.90301	0.910653	0.834711	0.84375	0.854962	0.84375	0.85283	0.863636	0.972826	0.984127	0.989362	0.978495	0.94709	0.978378	0.972973	0.99375	0.9875	0.993789	0.9875	0.987578	0.99375	0.833935	0.979275
CDC2Plate1F12	Untreated	FS10	NEBR3A04	B	507	CDC2Plate1F12	0.8	0.830357	0.807339	0.808118	0.797619	0.813688	0.841346	0.852814	0.813187	0.841202	0.829545	0.810409	0.829268	0.812749	0.829181	0.810484	0.833333	0.857778	0.869159	0.864078	0.852321	0.828194	0.832536	0.834061	0.887805	0.855856	0.850679	0.873913	0.859813	0.835341	0.843137	0.857143	0.87218	0.861423	0.843866	0.823529	0.819905	0.786047	0.813953	0.819905	0.827434	0.851852	0.851675	0.855372	0.837037	0.812	0.823308	0.837945	0.875622	0.841629	0.860215	0.88	0.837838	0.745614	0.79558	0.765625	0.668161	0.724771	0.677885	0.796813	0.866029	0.824121	0.827309	0.861925	0.840816	0.853175	0.868996	0.844444	0.849421	0.881226	0.858736	0.820513	0.844828	0.812227	0.814947	0.8	0.806584	0.817869	0.831418	0.862661	0.800766	0.827731	0.827731	0.809353	0.841463	0.809322	0.846743	0.796	0.818966	0.833333	0.839806	0.823529	0.881857	0.827907	0.864865	0.884058	0.882051	0.898936	0.868421	0.857778	0.844538	0.850394	0.846154	0.870833	0.84322	0.811159	0.842975	0.829493	0.809955	0.809955	0.80531	0.827309	0.803347	0.822511	0.846743	0.875502	0.844037	0.846154	0.85022	0.822222	0.819853	0.821561	0.823308	0.739535	0.78	0.777778	0.647887	0.682243	0.65534	0.837719	0.827273	0.819905	0.83691	0.832599	0.831858	0.865517	0.873563	0.841202	0.84898	0.870968	0.864	0.83871	0.816667	0.821862	0.81749	0.786561	0.815385	0.794574	0.804255	0.79668	0.818182	0.834437	0.809717	0.825758	0.809701	0.842308	0.830827	0.845878	0.84	0.846847	0.833333	0.806584	0.859729	0.855319	0.816832	0.818182	0.847534	0.810127	0.828194	0.842553	0.852174	0.869159	0.84434	0.835341	0.849515	0.837838	0.8125	0.829167	0.821138	0.806034	0.809917	0.769912	0.849265	0.831967	0.810127	0.800797	0.795181	0.828326	0.85098	0.845455	0.861345	0.822642	0.86722	0.844106	0.887179	0.848341	0.850962	0.590244	0.653846	0.606061	0.828452	0.831683	0.819512	0.853556	0.84188	0.840164	0.826087	0.829876	0.827434	0.839844	0.842975	0.837945	0.794574	0.842342	0.849593	0.830769	0.825203	0.838951	0.791506	0.860465	0.822222	0.813688	0.799145	0.785088	0.799213	0.839827	0.838174	0.8	0.829167	0.810127	0.874419	0.87907	0.852381	0.846512	0.883721	0.870968	0.82243	0.828704	0.837963	0.811159	0.876712	0.878261	0.836364	0.87156	0.842857	0.872	0.875556	0.843318	0.853659	0.84375	0.820896	0.811927	0.827273	0.796537	0.823755	0.81448	0.842593	0.855469	0.811715	0.801619	0.840149	0.84739	0.84141	0.826087	0.874419	0.841629	0.635945	0.712821	0.692308	0.732394	0.786047	0.781395	0.836653	0.855	0.850679	0.845815	0.865385	0.842857	0.853047	0.868421	0.845528	0.869565	0.88716	0.86	0.822835	0.856522	0.855319	0.833962	0.84141	0.809917	0.810811	0.882096	0.89083	0.836735	0.900794	0.880769	0.829545	0.842342	0.886719	0.811024	0.843318	0.850806	0.844444	0.843602	0.82906	0.895928	0.866667	0.820175	0.865217	0.855721	0.817021	0.887446	0.850427	0.855967	0.891403	0.879808	0.858779	0.854369	0.875598	0.779923	0.857143	0.849057	0.800866	0.862069	0.814815	0.793594	0.855856	0.872247	0.826568	0.831169	0.837719	0.862319	0.894472	0.888889	0.863813	0.8875	0.897233	0.693694	0.762626	0.753846	0.682927	0.746269	0.72	0.841699	0.871795	0.852381	0.825328	0.823529	0.825472	0.830389	0.85446	0.87156	0.846154	0.876652	0.851351	0.78629	0.822034	0.792	0.834559	0.829457	0.814516	0.833922	0.847656	0.826446	0.811388	0.859438	0.836	0.835249	0.842324	0.83691	0.816479	0.818565	0.835341	0.853659	0.858586	0.859813	0.852941	0.884444	0.845794	0.825688	0.817427	0.836735	0.866379	0.863014	0.853982	0.874396	0.851064	0.836	0.837838	0.8375	0.823529	0.83105	0.818605	0.777778	0.833333	0.811321	0.81295	0.795918	0.809322	0.817797	0.8159	0.831461	0.873469	0.853282	0.857759	0.867521	0.726872	0.712329	0.640394	0.668269	0.714953	0.819742	0.84466	0.798122	0.843882	0.8125	0.807018	0.887097	0.865116	0.847458	0.851145	0.872	0.883459	0.915301	0.94152	0.909938	0.825623	0.833935	0.801619	0.830189	0.784	0.83209	0.903485	0.916442	0.912568	0.836735	0.817857	0.787755	0.812057	0.803704	0.808765	0.885027	0.891892	0.887906	0.824627	0.824176	0.809717	0.819549	0.793233	0.8125	0.885794	0.890141	0.886111	0.854369	0.836364	0.845794	0.810573	0.8125	0.816038	0.880702	0.9	0.887681	0.821918	0.853556	0.866071	0.85	0.839286	0.920128	0.904459	0.910494	0.851485	0.87395	0.852174	0.858871	0.84322	0.841667	0.871324	0.877863	0.891608	0.830645	0.815574	0.82381	0.785047	0.816143	0.912536	0.889222	0.913183	0.836066	0.786765	0.816479	0.810811	0.82449	0.824	0.903727	0.898649	0.893204	0.825926	0.834507	0.836502	0.828897	0.823529	0.840149	0.861765	0.869436	0.859327	0.526066	0	0.529412	0.634703	0.630332	0.713004	0.901961	0.890365	0.881188	0.840517	0.802575	0.820961	0.847534	0.8159	0.794118	0.913621	0.920266	0.917241	0.832636	0.846457	0.844358	0.85098	0.846743	0.862069	0.966667	0.972826	0.983696	0.978142	0.940541	0.972376	0.966851	0.987179	0.980769	0.987261	0.980769	0.980892	0.987179	0.827839	0.968085
CDC2Plate2D02	Untreated	FS10	NEBR3A04	C	508	CDC2Plate2D02	0.813008	0.818605	0.805687	0.824627	0.82	0.821705	0.835	0.847534	0.816479	0.855895	0.824219	0.80916	0.803419	0.816327	0.832727	0.81405	0.851852	0.847222	0.880383	0.875622	0.826667	0.837838	0.843137	0.833333	0.916256	0.881818	0.828571	0.879464	0.859903	0.844262	0.865672	0.867257	0.885496	0.857143	0.856604	0.807018	0.841346	0.800948	0.829384	0.82439	0.826484	0.851711	0.857143	0.845494	0.849624	0.805785	0.822394	0.842105	0.882051	0.824645	0.851852	0.880658	0.877395	0.758929	0.793103	0.768817	0.674312	0.726415	0.691176	0.795082	0.866337	0.835052	0.840816	0.866953	0.854772	0.866935	0.864253	0.844037	0.849206	0.886275	0.871698	0.82397	0.859649	0.842105	0.809524	0.821705	0.820084	0.829268	0.835294	0.867841	0.817829	0.83691	0.84188	0.838129	0.845833	0.797357	0.864341	0.804082	0.833333	0.844221	0.839196	0.822335	0.867841	0.821256	0.859813	0.901478	0.882979	0.894444	0.858447	0.852535	0.849138	0.864	0.866972	0.876068	0.832599	0.825328	0.852321	0.855814	0.819444	0.802817	0.809091	0.836066	0.801724	0.826667	0.828	0.857143	0.843602	0.831224	0.86036	0.837104	0.827715	0.842697	0.826923	0.741627	0.808081	0.768844	0.613861	0.643564	0.661692	0.821101	0.826291	0.841346	0.861472	0.831818	0.814815	0.873684	0.88716	0.835556	0.867769	0.876033	0.868852	0.828452	0.820513	0.830579	0.834615	0.808765	0.828125	0.811765	0.813043	0.8	0.837288	0.853333	0.823045	0.824903	0.803846	0.841897	0.825581	0.854015	0.833333	0.857143	0.809756	0.815126	0.875576	0.865217	0.815385	0.837719	0.825472	0.803493	0.843049	0.847162	0.852018	0.869565	0.849515	0.844262	0.855	0.868778	0.821277	0.838298	0.820084	0.809735	0.823529	0.794643	0.849057	0.811159	0.813853	0.818548	0.793388	0.816964	0.855422	0.839623	0.866379	0.844106	0.881857	0.874525	0.89418	0.848039	0.862069	0.622549	0.679612	0.611399	0.847458	0.836735	0.835821	0.858369	0.851528	0.849372	0.82996	0.834043	0.831818	0.862205	0.847458	0.851406	0.797619	0.852535	0.844538	0.83004	0.834025	0.838462	0.799213	0.860577	0.821101	0.8125	0.813043	0.809735	0.812	0.834081	0.847458	0.821293	0.828326	0.82906	0.869565	0.885167	0.835	0.867925	0.895238	0.866029	0.809756	0.85514	0.842857	0.820175	0.88785	0.878924	0.862385	0.88785	0.875598	0.863071	0.881279	0.869767	0.858333	0.843318	0.813472	0.816038	0.820755	0.794643	0.827451	0.829493	0.86385	0.82716	0.815451	0.814815	0.826255	0.851852	0.840909	0.855895	0.880383	0.86758	0.647887	0.707447	0.68617	0.70936	0.800948	0.813084	0.850202	0.860825	0.866359	0.855856	0.871287	0.853659	0.861314	0.878924	0.85	0.869919	0.883534	0.864754	0.826613	0.866667	0.845133	0.828794	0.846154	0.818565	0.809524	0.872727	0.881818	0.836237	0.902041	0.885827	0.837838	0.852535	0.883065	0.819277	0.831731	0.855372	0.83871	0.84878	0.853448	0.892019	0.877273	0.824324	0.890351	0.861538	0.80531	0.868182	0.855263	0.865546	0.897674	0.886139	0.858824	0.865672	0.892683	0.815385	0.86758	0.84878	0.814978	0.872247	0.813397	0.800725	0.834123	0.857143	0.816794	0.835556	0.810185	0.827586	0.895833	0.873786	0.854839	0.893162	0.916	0.712329	0.759162	0.736559	0.670051	0.748718	0.734694	0.863813	0.878307	0.885167	0.834821	0.822335	0.852381	0.846429	0.881517	0.872038	0.84585	0.887387	0.866972	0.794239	0.826087	0.804878	0.842697	0.84252	0.813278	0.820513	0.838057	0.825532	0.805861	0.859504	0.840164	0.84375	0.84188	0.871245	0.810811	0.837607	0.853659	0.847716	0.858639	0.87619	0.832599	0.885321	0.839806	0.830189	0.831224	0.831224	0.861607	0.884259	0.869369	0.875	0.865801	0.844898	0.878924	0.85654	0.84585	0.851852	0.822967	0.786364	0.837963	0.815534	0.829091	0.809129	0.813043	0.800885	0.814655	0.8125	0.849785	0.853175	0.862832	0.862832	0.751111	0.731481	0.646465	0.694175	0.722488	0.823789	0.855721	0.813397	0.858369	0.827273	0.816143	0.887967	0.87619	0.842105	0.873077	0.863071	0.871094	0.913408	0.924012	0.904153	0.862191	0.837638	0.814815	0.838462	0.806452	0.817829	0.904372	0.911602	0.913649	0.848276	0.8125	0.795833	0.827957	0.828996	0.826613	0.888587	0.895604	0.908284	0.845865	0.83209	0.827869	0.832061	0.818868	0.824627	0.88	0.893983	0.89916	0.865672	0.824645	0.839806	0.81982	0.81106	0.820388	0.889286	0.905303	0.896679	0.837209	0.843478	0.876712	0.831325	0.854545	0.925081	0.912621	0.911672	0.874372	0.88412	0.867257	0.877551	0.867521	0.846154	0.88015	0.891473	0.896429	0.839506	0.824268	0.816832	0.805687	0.814815	0.900602	0.896657	0.907285	0.850993	0.780303	0.824427	0.823529	0.808511	0.827869	0.911672	0.914676	0.908497	0.833962	0.842294	0.849421	0.846154	0.84127	0.848485	0.868657	0.876506	0.86646	0.536232	0.529412	0	0.646512	0.642512	0.720183	0.90301	0.898649	0.881757	0.865217	0.821739	0.81448	0.857798	0.829787	0.797414	0.911263	0.914384	0.918728	0.83691	0.850806	0.857708	0.841463	0.855469	0.871094	0.971098	0.983146	0.982955	0.988701	0.961326	0.977011	0.977143	0.993289	0.986577	0.993333	0.986577	0.986667	0.993289	0.848708	0.983607
CDC2Plate13C03	Untreated	FS10	NEBR7A02	A	509	CDC2Plate13C03	0.7875	0.806604	0.78744	0.792308	0.769874	0.783133	0.816327	0.83105	0.811321	0.84	0.818898	0.808429	0.847107	0.815574	0.84058	0.832653	0.855967	0.813397	0.811224	0.840206	0.815315	0.810185	0.819095	0.821918	0.893939	0.865741	0.81068	0.842593	0.830846	0.814346	0.847716	0.830275	0.867704	0.843137	0.842912	0.784753	0.77551	0.74	0.805825	0.823529	0.825688	0.855513	0.845	0.829694	0.831418	0.8	0.817121	0.850806	0.869792	0.82381	0.855556	0.861345	0.84127	0.757848	0.777778	0.726257	0.641509	0.661692	0.621762	0.779167	0.84264	0.809524	0.805907	0.831111	0.834746	0.847737	0.837209	0.810427	0.853175	0.885827	0.835938	0.827715	0.817352	0.782407	0.777358	0.768293	0.767544	0.807829	0.811245	0.841629	0.798419	0.820961	0.820961	0.824818	0.854772	0.837607	0.827309	0.832	0.800905	0.807292	0.80829	0.803109	0.83105	0.808824	0.814634	0.85567	0.86413	0.868571	0.857798	0.862385	0.858369	0.858871	0.87156	0.865801	0.821429	0.814159	0.811404	0.787129	0.796209	0.818605	0.802752	0.830579	0.800866	0.809955	0.803279	0.866109	0.814634	0.825532	0.833333	0.798122	0.822642	0.810811	0.817121	0.69	0.708791	0.742268	0.639024	0.648515	0.632653	0.792453	0.814286	0.823529	0.809091	0.83105	0.779904	0.814815	0.836735	0.813636	0.838298	0.846809	0.854167	0.8375	0.799127	0.815126	0.772358	0.783673	0.799197	0.796813	0.785714	0.762115	0.82069	0.817241	0.82716	0.824219	0.838951	0.863813	0.838462	0.85348	0.781421	0.795122	0.778894	0.778261	0.808824	0.834081	0.802083	0.821429	0.830189	0.818182	0.821101	0.836283	0.813953	0.846535	0.831683	0.824268	0.84264	0.84186	0.815451	0.79646	0.804255	0.781818	0.797414	0.742991	0.844106	0.830508	0.818182	0.803279	0.802469	0.794521	0.840816	0.827751	0.835556	0.811765	0.842105	0.838583	0.869565	0.8	0.844221	0.606965	0.665025	0.609375	0.806167	0.798942	0.805128	0.795455	0.798165	0.792952	0.819672	0.813043	0.814815	0.8	0.795556	0.817427	0.777328	0.813397	0.813853	0.800813	0.798283	0.791165	0.754098	0.825871	0.77512	0.811765	0.791111	0.798206	0.83004	0.853982	0.870833	0.820611	0.817391	0.848101	0.811224	0.84	0.791667	0.816832	0.827411	0.808081	0.808824	0.843602	0.830918	0.834783	0.897674	0.863014	0.840376	0.866029	0.847291	0.857741	0.859813	0.842105	0.792035	0.798077	0.806283	0.768473	0.802885	0.75463	0.81746	0.834101	0.830097	0.831276	0.839662	0.828571	0.825581	0.811966	0.784689	0.813636	0.852217	0.834906	0.646226	0.648045	0.655738	0.633508	0.727273	0.753695	0.835391	0.823529	0.833333	0.789474	0.835897	0.8	0.799228	0.836449	0.849372	0.811159	0.845833	0.825532	0.806584	0.840183	0.812785	0.823529	0.818605	0.797414	0.813492	0.877273	0.876147	0.823322	0.87395	0.853659	0.832685	0.86758	0.873469	0.818548	0.842105	0.825532	0.816038	0.819095	0.800905	0.880952	0.839623	0.807339	0.859729	0.830688	0.830435	0.872727	0.849558	0.840517	0.865385	0.868687	0.844622	0.847716	0.858586	0.776892	0.845794	0.848039	0.792793	0.835616	0.795122	0.791209	0.827751	0.82381	0.847015	0.845133	0.820276	0.840304	0.883598	0.873171	0.830579	0.837838	0.879668	0.705069	0.737968	0.728261	0.57377	0.679348	0.706806	0.812245	0.846995	0.828283	0.761905	0.777778	0.77551	0.794007	0.825	0.826733	0.812245	0.839623	0.839623	0.788382	0.814978	0.784232	0.782609	0.828	0.755459	0.815498	0.827869	0.819742	0.809524	0.868313	0.829876	0.847656	0.860759	0.86087	0.837121	0.821739	0.834025	0.810526	0.845745	0.842365	0.788991	0.836538	0.833333	0.829384	0.85	0.835443	0.871111	0.878505	0.837209	0.88	0.85022	0.820084	0.836449	0.826087	0.807377	0.818182	0.79902	0.8125	0.826291	0.837321	0.819853	0.832653	0.801762	0.794643	0.803493	0.825581	0.868644	0.809917	0.846847	0.825688	0.660287	0.668293	0.609375	0.692683	0.721154	0.774194	0.825641	0.771144	0.789954	0.752427	0.759434	0.849138	0.819095	0.799087	0.803279	0.828326	0.848	0.91922	0.917178	0.903846	0.845324	0.837037	0.804167	0.819608	0.805668	0.817121	0.90411	0.914365	0.910364	0.814947	0.802974	0.789916	0.801471	0.82397	0.816327	0.891304	0.889197	0.891566	0.840909	0.831461	0.807531	0.835878	0.822642	0.828358	0.88604	0.89049	0.88	0.811518	0.789216	0.785714	0.780374	0.787736	0.79602	0.872727	0.883721	0.871212	0.808612	0.816964	0.865741	0.849206	0.843318	0.914191	0.901639	0.911392	0.826316	0.84375	0.79717	0.867769	0.852174	0.825328	0.879699	0.891051	0.907801	0.793991	0.798283	0.80402	0.78744	0.791469	0.906907	0.892966	0.910596	0.835017	0.797753	0.819231	0.808765	0.807692	0.782051	0.907937	0.903114	0.90099	0.815385	0.816176	0.830709	0.799197	0.817073	0.811765	0.854545	0.851852	0.848101	0.669604	0.634703	0.646512	0	0.564103	0.623762	0.89527	0.883162	0.877551	0.818182	0.8	0.797235	0.790244	0.748858	0.780702	0.895833	0.902778	0.90681	0.8	0.831276	0.82449	0.791489	0.84127	0.834008	0.964912	0.983051	0.977011	0.982857	0.949438	0.97093	0.977011	0.986395	0.986486	0.993289	0.979592	0.986577	0.993243	0.835206	0.983516
CDC2Plate13H03	Untreated	FS10	NEBR7A02	B	510	CDC2Plate13H03	0.804255	0.820388	0.795	0.8125	0.79661	0.789256	0.806452	0.811594	0.808594	0.832558	0.801653	0.824219	0.835498	0.8375	0.847584	0.825532	0.864407	0.827586	0.84456	0.850267	0.834101	0.840376	0.82199	0.857143	0.911458	0.880952	0.825	0.862559	0.852041	0.82684	0.845745	0.833333	0.857724	0.841463	0.859375	0.797235	0.802083	0.777778	0.81407	0.820513	0.817308	0.872093	0.848958	0.848214	0.838583	0.796537	0.828685	0.824786	0.881081	0.815	0.84556	0.85022	0.834711	0.746479	0.786585	0.747126	0.623762	0.691919	0.666667	0.790598	0.846561	0.818681	0.802632	0.806604	0.822222	0.860759	0.846154	0.806931	0.875	0.881148	0.870588	0.834615	0.819905	0.806604	0.782946	0.768908	0.762557	0.800738	0.808333	0.828571	0.8	0.812785	0.828829	0.818182	0.853448	0.840708	0.84898	0.820084	0.830275	0.809783	0.804348	0.805405	0.866359	0.805128	0.829146	0.890052	0.888268	0.900585	0.888372	0.866667	0.857143	0.848101	0.865385	0.869955	0.801887	0.805556	0.802752	0.794872	0.803922	0.78607	0.804762	0.857741	0.808036	0.823256	0.815126	0.845133	0.817259	0.817778	0.836538	0.817308	0.833977	0.826772	0.833333	0.727273	0.763736	0.774869	0.634518	0.623037	0.597826	0.822967	0.834146	0.844221	0.82243	0.828571	0.793103	0.825758	0.844538	0.827103	0.825893	0.865217	0.857759	0.835498	0.816964	0.827586	0.798354	0.78481	0.8107	0.808163	0.769953	0.762557	0.822695	0.823322	0.844538	0.821862	0.850575	0.844262	0.84127	0.860902	0.810056	0.815	0.817259	0.806167	0.846535	0.847926	0.848168	0.840183	0.850242	0.836283	0.840376	0.86036	0.822115	0.862245	0.835052	0.83691	0.827957	0.845411	0.838428	0.825112	0.806167	0.788732	0.809735	0.760766	0.847059	0.838428	0.825893	0.815126	0.819328	0.796209	0.838983	0.825	0.827907	0.818548	0.845455	0.817427	0.881356	0.839378	0.865979	0.643216	0.668367	0.668394	0.786047	0.820652	0.801075	0.830275	0.8	0.810811	0.811966	0.820628	0.822967	0.822034	0.802752	0.819742	0.798354	0.791878	0.821429	0.807531	0.794643	0.831325	0.754237	0.810526	0.763819	0.813765	0.803653	0.8	0.823045	0.84186	0.84	0.818182	0.825112	0.846491	0.832461	0.84375	0.812834	0.813472	0.848958	0.822917	0.823232	0.858537	0.868293	0.848214	0.908654	0.872642	0.826733	0.859296	0.862944	0.851528	0.847291	0.851485	0.809955	0.8	0.79558	0.8	0.805	0.78972	0.819672	0.831731	0.856436	0.838983	0.827434	0.806034	0.823293	0.834783	0.832536	0.804762	0.84456	0.832512	0.635468	0.65896	0.651429	0.664894	0.739583	0.747423	0.838298	0.858696	0.842365	0.814634	0.869792	0.808511	0.805556	0.816832	0.827434	0.834061	0.854077	0.833333	0.828452	0.832536	0.820755	0.84	0.826923	0.814978	0.8107	0.849515	0.853659	0.81685	0.878261	0.871369	0.835341	0.861244	0.872881	0.830579	0.822335	0.833333	0.812808	0.809524	0.813953	0.863636	0.84878	0.842593	0.889908	0.846995	0.828054	0.882629	0.873874	0.84375	0.864322	0.873684	0.866397	0.839572	0.863158	0.767635	0.843902	0.815789	0.783019	0.849765	0.80303	0.810409	0.853659	0.855072	0.85	0.848624	0.84507	0.829365	0.870787	0.842932	0.828326	0.835681	0.859649	0.7277	0.751381	0.705202	0.63587	0.698324	0.690608	0.809322	0.844828	0.831579	0.77451	0.765363	0.802083	0.804598	0.828125	0.859296	0.838843	0.865385	0.854369	0.7897	0.811927	0.800847	0.812749	0.810924	0.783186	0.826415	0.820513	0.811659	0.79771	0.847826	0.832618	0.846154	0.859649	0.854545	0.826087	0.819005	0.83691	0.826087	0.837079	0.852041	0.818605	0.851485	0.854271	0.849515	0.853448	0.872881	0.880734	0.904762	0.862559	0.873684	0.853881	0.827586	0.850962	0.834081	0.814346	0.826733	0.78866	0.792453	0.846154	0.835	0.852399	0.835443	0.81448	0.828829	0.810811	0.79918	0.847534	0.817021	0.84507	0.861111	0.663366	0.678392	0.640212	0.703518	0.707071	0.78673	0.835106	0.778351	0.813953	0.746193	0.759804	0.837104	0.834197	0.789474	0.825	0.836283	0.822034	0.926136	0.924765	0.915033	0.864964	0.844106	0.821277	0.831325	0.817427	0.833333	0.901408	0.911932	0.91092	0.81685	0.804598	0.769912	0.825279	0.826255	0.823529	0.891365	0.892351	0.884735	0.852713	0.838462	0.814655	0.85214	0.824903	0.835249	0.879412	0.890533	0.883041	0.827027	0.790816	0.806283	0.799043	0.800971	0.822335	0.892989	0.905512	0.892308	0.828431	0.846154	0.886256	0.842975	0.84689	0.914966	0.898305	0.915584	0.848649	0.84186	0.822115	0.866953	0.850679	0.833333	0.888031	0.895582	0.900369	0.806167	0.80531	0.818653	0.77665	0.781095	0.91411	0.903427	0.914966	0.861017	0.799228	0.839844	0.820408	0.820175	0.819742	0.904918	0.903571	0.905085	0.808	0.822642	0.828571	0.80083	0.814346	0.808943	0.857143	0.861635	0.850649	0.666667	0.630332	0.642512	0.564103	0	0.596859	0.89547	0.882979	0.869258	0.820755	0.801843	0.799043	0.80402	0.772093	0.759259	0.9	0.907143	0.915441	0.807339	0.82906	0.831933	0.792952	0.829876	0.831933	0.969136	0.988095	0.981818	0.987952	0.946429	0.97546	0.981818	0.992754	0.985507	0.992806	0.978102	0.985612	0.992754	0.842308	0.988439
CDC2Plate14E05	Untreated	FS10	NEBR7A02	C	511	CDC2Plate14E05	0.865854	0.873832	0.82266	0.842912	0.834711	0.826613	0.823529	0.832536	0.856604	0.868182	0.83871	0.854406	0.868644	0.860082	0.867647	0.853556	0.887029	0.831683	0.854922	0.810056	0.821596	0.79902	0.81383	0.861111	0.910526	0.868932	0.863415	0.866667	0.86802	0.825328	0.844086	0.831731	0.861224	0.844898	0.849206	0.828054	0.818653	0.80597	0.824121	0.818653	0.832536	0.901141	0.859375	0.862222	0.859922	0.835443	0.836653	0.8625	0.88587	0.830846	0.853282	0.84375	0.818565	0.822222	0.783951	0.765714	0.71028	0.668394	0.656085	0.814346	0.832432	0.82967	0.821739	0.816038	0.820628	0.869198	0.88785	0.867299	0.878543	0.884774	0.842105	0.864151	0.82381	0.821596	0.818182	0.807377	0.799107	0.833935	0.826446	0.849057	0.817814	0.843049	0.843049	0.864469	0.862069	0.864629	0.866397	0.861789	0.85	0.833333	0.827957	0.816216	0.821256	0.815385	0.833333	0.864865	0.874286	0.892857	0.887324	0.897196	0.850679	0.851695	0.864078	0.863636	0.805687	0.803738	0.817352	0.829146	0.813725	0.825243	0.825472	0.884774	0.852814	0.874439	0.857143	0.873913	0.862069	0.857143	0.857143	0.843602	0.828125	0.816	0.808163	0.75	0.740113	0.745946	0.722488	0.647668	0.645503	0.826923	0.815	0.848485	0.837209	0.809756	0.778894	0.855019	0.857741	0.868182	0.855263	0.878788	0.876068	0.868644	0.84141	0.841202	0.821138	0.827869	0.842742	0.84	0.828829	0.793722	0.854167	0.862543	0.848101	0.879845	0.86692	0.893281	0.875969	0.868421	0.794286	0.819095	0.839196	0.809735	0.821429	0.819048	0.852632	0.869955	0.865385	0.85022	0.849765	0.874439	0.842857	0.848958	0.827225	0.830435	0.857143	0.849515	0.857143	0.849558	0.835498	0.809302	0.818584	0.770335	0.876923	0.904564	0.87013	0.838174	0.827731	0.83871	0.861925	0.835	0.815166	0.821862	0.83871	0.830579	0.860465	0.812834	0.870466	0.686275	0.742718	0.69898	0.822727	0.831522	0.818182	0.800948	0.77451	0.798165	0.835443	0.87013	0.865116	0.845188	0.800926	0.828326	0.830645	0.843137	0.81448	0.854251	0.834783	0.839357	0.798354	0.845361	0.792079	0.867704	0.839286	0.836364	0.859438	0.887387	0.868996	0.857692	0.849558	0.875	0.830688	0.829787	0.823529	0.847716	0.822581	0.782609	0.856436	0.879227	0.883495	0.867257	0.891626	0.892523	0.848039	0.852041	0.85567	0.865217	0.857143	0.855721	0.845133	0.827586	0.813187	0.79798	0.838235	0.787736	0.860558	0.863208	0.882927	0.885246	0.846491	0.839662	0.836	0.807175	0.819512	0.830986	0.824468	0.830846	0.684211	0.715084	0.707182	0.709845	0.736842	0.77665	0.83691	0.857143	0.829146	0.812808	0.825137	0.786885	0.85	0.849515	0.851528	0.857759	0.857759	0.862069	0.865306	0.853081	0.841121	0.870588	0.858491	0.858974	0.852	0.886256	0.874396	0.861702	0.877193	0.870293	0.879377	0.886792	0.890756	0.876	0.861386	0.862069	0.834146	0.832461	0.823256	0.85641	0.824121	0.86758	0.888889	0.86413	0.857778	0.897196	0.892857	0.842342	0.851282	0.854054	0.869919	0.844086	0.861702	0.82	0.813131	0.832461	0.820276	0.848341	0.819095	0.847826	0.885167	0.870192	0.862069	0.863014	0.843602	0.85098	0.862857	0.853403	0.83691	0.828571	0.853333	0.793722	0.782609	0.78022	0.66129	0.66474	0.708791	0.827731	0.862857	0.860104	0.790244	0.769663	0.787234	0.843284	0.84456	0.852041	0.861224	0.875	0.864078	0.847737	0.862832	0.834025	0.8659	0.829167	0.80786	0.851301	0.881633	0.856522	0.840741	0.876068	0.851064	0.87251	0.868421	0.873874	0.869732	0.859031	0.864979	0.830601	0.828571	0.85641	0.827907	0.814433	0.864322	0.875598	0.876596	0.9	0.914798	0.914286	0.866667	0.878307	0.847222	0.836207	0.832512	0.827273	0.812766	0.842365	0.792746	0.834862	0.866667	0.878641	0.872263	0.877049	0.849558	0.832579	0.825112	0.821862	0.851351	0.85	0.826923	0.832536	0.729858	0.73913	0.712121	0.700508	0.736318	0.801887	0.827027	0.776042	0.800948	0.762626	0.781553	0.871681	0.85641	0.821596	0.847737	0.834821	0.830508	0.94382	0.940994	0.925081	0.884477	0.885609	0.858921	0.848606	0.840164	0.859375	0.928177	0.941667	0.925926	0.853571	0.838951	0.810345	0.837037	0.856061	0.841667	0.920981	0.913408	0.904615	0.877863	0.880597	0.857741	0.868726	0.837209	0.877323	0.907781	0.912536	0.911175	0.825137	0.80102	0.784946	0.802885	0.81068	0.80829	0.904412	0.909091	0.908397	0.826733	0.865471	0.868932	0.846473	0.872642	0.936242	0.919732	0.929032	0.846995	0.866972	0.826087	0.86087	0.833333	0.842342	0.904215	0.912351	0.923636	0.804444	0.844828	0.846939	0.810945	0.814634	0.933333	0.929664	0.93266	0.852234	0.859779	0.856589	0.838057	0.86383	0.813043	0.929032	0.929825	0.926421	0.820717	0.851852	0.846154	0.809129	0.842324	0.849802	0.890909	0.902439	0.896552	0.744589	0.713004	0.720183	0.623762	0.596859	0	0.917526	0.897887	0.891986	0.846512	0.8	0.819905	0.843137	0.769953	0.779817	0.9375	0.944444	0.942238	0.843049	0.857143	0.864198	0.822511	0.842975	0.845188	0.96875	0.987952	0.981595	0.987805	0.945783	0.96875	0.981595	0.992647	0.985294	0.992701	0.985294	0.985401	0.992647	0.87594	0.982353
CDC2Plate9A11	Untreated	FS11	NA	Inoculum	512	CDC2Plate9A11	0.872852	0.929889	0.888031	0.875	0.918301	0.899676	0.915323	0.902622	0.91358	0.92029	0.916399	0.89172	0.906574	0.902357	0.911585	0.897611	0.886926	0.908046	0.932806	0.92623	0.924731	0.923077	0.933333	0.886792	0.905983	0.906977	0.911197	0.933086	0.912	0.891986	0.909091	0.926471	0.910299	0.893333	0.892157	0.9	0.909449	0.905303	0.911538	0.922179	0.92674	0.888158	0.910569	0.902878	0.896774	0.890785	0.914013	0.89726	0.937238	0.920152	0.91875	0.926829	0.921311	0.905923	0.921053	0.909465	0.909396	0.933798	0.929329	0.850174	0.862661	0.809091	0.86121	0.867925	0.861314	0.906897	0.916981	0.875	0.883562	0.929766	0.905229	0.90625	0.927536	0.913043	0.89939	0.924051	0.899654	0.905882	0.904605	0.910781	0.89644	0.907473	0.907473	0.905488	0.905594	0.911972	0.884746	0.910596	0.893773	0.90535	0.910204	0.906122	0.942238	0.918919	0.927203	0.893162	0.896861	0.891509	0.908397	0.912214	0.877778	0.90411	0.898833	0.896679	0.917266	0.91844	0.915493	0.923664	0.914179	0.914179	0.896296	0.896552	0.886525	0.901099	0.921311	0.915493	0.90625	0.882143	0.913534	0.914815	0.899054	0.931889	0.920886	0.920578	0.929134	0.931559	0.902778	0.916084	0.90681	0.813765	0.837398	0.816239	0.836576	0.873077	0.859375	0.880878	0.912162	0.871212	0.900709	0.9	0.901408	0.887324	0.916667	0.911263	0.881188	0.908795	0.901961	0.892157	0.892473	0.876325	0.904624	0.920455	0.893471	0.891803	0.905363	0.892256	0.892157	0.913043	0.916667	0.928302	0.90625	0.922034	0.935361	0.939286	0.896694	0.921147	0.899614	0.892857	0.915129	0.913043	0.859375	0.92	0.912351	0.888112	0.927126	0.904215	0.905594	0.900356	0.914676	0.902878	0.906574	0.899281	0.89644	0.916955	0.912281	0.917763	0.931596	0.921147	0.926421	0.915385	0.928315	0.917197	0.940141	0.929032	0.934783	0.916	0.940476	0.903114	0.923077	0.914286	0.833333	0.831858	0.820961	0.842912	0.867424	0.852399	0.871528	0.876812	0.864341	0.905724	0.9	0.919463	0.906452	0.928571	0.916376	0.885906	0.921769	0.920128	0.903537	0.94186	0.92674	0.896104	0.930796	0.922261	0.871186	0.903704	0.9	0.880259	0.900356	0.900709	0.906883	0.93254	0.910931	0.887097	0.936508	0.920949	0.901961	0.927481	0.918605	0.910714	0.912698	0.916667	0.87747	0.916996	0.911647	0.908451	0.919231	0.918605	0.904594	0.916981	0.913934	0.90458	0.9	0.903226	0.887043	0.909774	0.905512	0.908163	0.927835	0.909091	0.910256	0.932203	0.934066	0.908425	0.945312	0.924242	0.901695	0.897233	0.894531	0.904412	0.945255	0.933824	0.827839	0.847534	0.853659	0.811475	0.895397	0.861345	0.89172	0.891473	0.893617	0.886525	0.920962	0.905594	0.891525	0.930147	0.927798	0.884106	0.906015	0.902778	0.901961	0.928302	0.923664	0.89881	0.922261	0.914966	0.895082	0.920455	0.931741	0.903654	0.918605	0.901754	0.921348	0.941634	0.925267	0.9375	0.93609	0.908088	0.905303	0.911392	0.907143	0.899614	0.904059	0.903226	0.929412	0.917012	0.902685	0.926829	0.939516	0.893891	0.932331	0.916335	0.914591	0.918519	0.920152	0.897898	0.935849	0.928302	0.898089	0.924188	0.930657	0.896774	0.917031	0.901639	0.936877	0.927273	0.945017	0.880282	0.916667	0.920319	0.916364	0.931298	0.928302	0.849123	0.907489	0.869748	0.835294	0.897119	0.892	0.891975	0.916335	0.916996	0.872852	0.92803	0.932075	0.895973	0.911032	0.907285	0.897764	0.928571	0.912162	0.915152	0.919732	0.924138	0.889571	0.924138	0.892361	0.878378	0.911348	0.908759	0.879479	0.896057	0.899654	0.904167	0.923729	0.941634	0.90942	0.94717	0.904382	0.924242	0.905594	0.913194	0.930147	0.913725	0.861111	0.917012	0.900369	0.880702	0.912548	0.919014	0.910299	0.93633	0.931818	0.902174	0.916981	0.901961	0.895062	0.92691	0.900356	0.926573	0.923875	0.899676	0.940767	0.923841	0.942238	0.946043	0.899306	0.919861	0.886447	0.929825	0.917857	0.852273	0.868085	0.873016	0.820312	0.864865	0.854962	0.894545	0.916335	0.897059	0.877133	0.927336	0.923841	0.872679	0.849558	0.848024	0.911854	0.903125	0.894198	0.899023	0.900662	0.92429	0.846966	0.859416	0.854839	0.918129	0.915408	0.920266	0.889908	0.913313	0.891525	0.806971	0.809783	0.801775	0.889968	0.892063	0.889655	0.896774	0.88141	0.885714	0.755814	0.783862	0.770774	0.904564	0.916031	0.904382	0.935714	0.934783	0.92278	0.769504	0.773585	0.777372	0.88716	0.909747	0.894118	0.906355	0.904943	0.823151	0.807692	0.786624	0.864629	0.899628	0.893939	0.90493	0.928826	0.907143	0.794964	0.784906	0.797909	0.903448	0.899306	0.891129	0.900763	0.922509	0.820588	0.808955	0.838095	0.905714	0.905199	0.911392	0.898361	0.910345	0.919463	0.809375	0.795918	0.817891	0.915094	0.928358	0.919094	0.916129	0.913907	0.924051	0.775811	0.78635	0.766154	0.892157	0.901961	0.90301	0.89527	0.89547	0.917526	0	0.28436	0.285047	0.816733	0.828244	0.822134	0.802521	0.830827	0.841912	0.804714	0.795222	0.795775	0.867159	0.893103	0.894558	0.869718	0.880952	0.909396	0.985782	0.985981	0.99061	0.99061	0.962963	0.971154	0.97619	0.994595	0.989189	0.994624	1	0.989247	0.994595	0.909091	0.986301
CDC2Plate9B11	Untreated	FS11	NA	Inoculum	513	CDC2Plate9B11	0.868056	0.917293	0.874016	0.874194	0.903333	0.891803	0.914634	0.897727	0.892405	0.915751	0.908795	0.891026	0.902098	0.894198	0.900929	0.893103	0.878136	0.911538	0.928	0.916667	0.916364	0.918519	0.92	0.873077	0.895652	0.901961	0.90625	0.924528	0.915663	0.867384	0.889831	0.909774	0.902357	0.888889	0.887789	0.899281	0.904382	0.896154	0.906615	0.904382	0.910112	0.894737	0.909836	0.89011	0.885246	0.886207	0.906452	0.900344	0.923077	0.911197	0.914826	0.918728	0.91	0.909091	0.90583	0.899582	0.905085	0.921986	0.921147	0.820144	0.84141	0.801843	0.839416	0.840467	0.843284	0.882979	0.912214	0.860558	0.878893	0.918367	0.89	0.888179	0.911111	0.904412	0.891975	0.909677	0.891228	0.905325	0.892977	0.906015	0.888525	0.902878	0.890909	0.898148	0.90106	0.911348	0.880137	0.913621	0.880597	0.895397	0.909465	0.900826	0.934066	0.901186	0.909804	0.896996	0.875576	0.885167	0.903475	0.907336	0.851145	0.880282	0.880478	0.88764	0.908759	0.910072	0.907143	0.918919	0.896947	0.901141	0.883019	0.899654	0.885714	0.896296	0.913621	0.907143	0.905512	0.873188	0.912879	0.901887	0.884244	0.917981	0.913462	0.912088	0.92	0.92278	0.894366	0.907801	0.898182	0.821862	0.826446	0.809524	0.816733	0.863281	0.844622	0.883648	0.90411	0.8659	0.888087	0.895307	0.892857	0.878571	0.904594	0.899306	0.869128	0.908197	0.89404	0.891447	0.879562	0.875445	0.894428	0.910663	0.888889	0.887417	0.901274	0.89527	0.887789	0.9125	0.90678	0.931818	0.896825	0.902778	0.926641	0.919414	0.881857	0.912727	0.881423	0.888087	0.902256	0.900369	0.849206	0.897119	0.893878	0.867384	0.913223	0.890625	0.897163	0.891697	0.902778	0.89011	0.898246	0.886447	0.899351	0.916376	0.911661	0.913621	0.924092	0.912727	0.925926	0.914729	0.92	0.906149	0.928315	0.914474	0.929515	0.906504	0.935743	0.894737	0.911032	0.905797	0.823077	0.809091	0.798206	0.828125	0.853282	0.829545	0.866667	0.863469	0.845238	0.897611	0.883212	0.911565	0.895082	0.919847	0.908127	0.881356	0.90625	0.912621	0.888525	0.937255	0.914179	0.895425	0.926573	0.917857	0.870307	0.890566	0.879121	0.868421	0.891697	0.903915	0.901639	0.927711	0.905738	0.881633	0.927419	0.920319	0.89243	0.918605	0.905138	0.902174	0.907631	0.911877	0.862903	0.894309	0.893004	0.896057	0.905882	0.905138	0.903915	0.899614	0.904167	0.895349	0.890625	0.894545	0.886288	0.909091	0.896	0.9	0.919861	0.912162	0.923567	0.931741	0.933579	0.891386	0.932271	0.91954	0.893471	0.88755	0.880478	0.895522	0.937037	0.925373	0.813433	0.840909	0.838174	0.809917	0.880342	0.845494	0.880259	0.88189	0.884892	0.88172	0.909091	0.90106	0.886986	0.909434	0.911439	0.879599	0.88417	0.890459	0.89769	0.923664	0.923077	0.894895	0.917857	0.910653	0.890728	0.915709	0.920139	0.90301	0.913725	0.90106	0.920755	0.928571	0.905109	0.932806	0.931559	0.899254	0.900383	0.901288	0.894545	0.890196	0.886792	0.878229	0.928854	0.902542	0.890785	0.917355	0.917012	0.896774	0.91954	0.91129	0.910072	0.909774	0.91954	0.887195	0.927203	0.915385	0.883117	0.895522	0.918216	0.892508	0.925764	0.900826	0.925676	0.910781	0.929825	0.879433	0.907258	0.906504	0.903704	0.922481	0.911197	0.835714	0.896861	0.86383	0.815261	0.891667	0.88664	0.880878	0.897959	0.894309	0.868056	0.923372	0.927481	0.880137	0.906475	0.895623	0.886364	0.917492	0.90411	0.911315	0.911864	0.916084	0.875	0.916084	0.883803	0.877551	0.902878	0.908088	0.878689	0.891304	0.898955	0.898734	0.923077	0.937008	0.900735	0.926357	0.899194	0.911197	0.893238	0.897163	0.925651	0.904382	0.850806	0.902542	0.878788	0.855596	0.899225	0.898917	0.902357	0.927757	0.923077	0.893382	0.912214	0.901186	0.890966	0.926421	0.907473	0.90681	0.915789	0.888158	0.93662	0.908784	0.922222	0.934066	0.886926	0.915493	0.877323	0.921708	0.90942	0.837838	0.857143	0.862903	0.814229	0.854902	0.849421	0.885609	0.906883	0.88806	0.876289	0.923077	0.916107	0.868984	0.845238	0.843558	0.901235	0.89557	0.881944	0.88	0.885135	0.916933	0.836898	0.846361	0.850949	0.914454	0.911585	0.908784	0.885802	0.909375	0.886986	0.80914	0.805479	0.800595	0.889251	0.891374	0.888889	0.888889	0.873377	0.874194	0.765217	0.782609	0.762319	0.89916	0.915385	0.890244	0.919708	0.914498	0.909449	0.75	0.785714	0.771218	0.87747	0.897059	0.870968	0.894558	0.895753	0.818182	0.778878	0.777419	0.863436	0.886364	0.875969	0.888489	0.912727	0.890511	0.784672	0.78327	0.796491	0.891228	0.890845	0.876543	0.895753	0.909774	0.816024	0.818452	0.833333	0.898844	0.901235	0.896774	0.882943	0.894366	0.90411	0.815625	0.794521	0.820513	0.907643	0.914894	0.900662	0.904918	0.902357	0.913183	0.788856	0.774096	0.772308	0.880399	0.890365	0.898649	0.883162	0.882979	0.897887	0.28436	0	0.333333	0.795918	0.81323	0.801619	0.800847	0.816092	0.823308	0.795222	0.772727	0.794326	0.86194	0.884615	0.890034	0.864769	0.868512	0.897611	0.985646	0.985849	0.990521	0.990521	0.962617	0.970874	0.975962	0.989011	0.989071	0.994565	1	0.98913	0.994536	0.901587	0.986175
CDC2Plate9C11	Untreated	FS11	NA	Inoculum	514	CDC2Plate9C11	0.850694	0.918819	0.863281	0.854369	0.89404	0.871711	0.894309	0.874525	0.890625	0.90146	0.899676	0.889241	0.90378	0.899666	0.905775	0.887372	0.888112	0.883721	0.925197	0.913934	0.906137	0.908088	0.90873	0.875472	0.907173	0.895349	0.899614	0.921933	0.9	0.873684	0.901235	0.915441	0.903974	0.883333	0.882353	0.889286	0.897638	0.885496	0.904215	0.90625	0.919708	0.874587	0.884774	0.88	0.876221	0.876712	0.886731	0.883162	0.920168	0.90458	0.909375	0.920139	0.90429	0.891608	0.903084	0.901639	0.891892	0.908127	0.903226	0.839721	0.854701	0.806306	0.85461	0.852273	0.862816	0.896552	0.91791	0.863281	0.884746	0.923333	0.895425	0.879365	0.904762	0.894161	0.88	0.904153	0.889273	0.883929	0.894737	0.883019	0.875817	0.896797	0.892857	0.892966	0.906574	0.912892	0.885906	0.911475	0.890909	0.893004	0.906883	0.902834	0.919708	0.894531	0.907336	0.889831	0.893333	0.898148	0.89272	0.904943	0.862454	0.901361	0.88716	0.893773	0.902527	0.915493	0.908772	0.928571	0.902985	0.898876	0.881041	0.878472	0.875887	0.877778	0.90429	0.90493	0.894531	0.867384	0.898113	0.895522	0.878981	0.915888	0.900958	0.909747	0.921569	0.924242	0.892361	0.901754	0.892086	0.816	0.834677	0.808511	0.811024	0.870229	0.833992	0.878505	0.902027	0.859848	0.886121	0.889286	0.894737	0.872792	0.910035	0.901024	0.856187	0.895425	0.888525	0.871287	0.869565	0.861702	0.883041	0.899425	0.883162	0.881967	0.895899	0.893333	0.885993	0.910494	0.899582	0.921053	0.885827	0.885417	0.911538	0.901099	0.888889	0.906475	0.896552	0.886121	0.912088	0.913978	0.85214	0.920949	0.896	0.869718	0.923695	0.901141	0.887324	0.88968	0.893103	0.896057	0.896194	0.892473	0.875817	0.895105	0.901754	0.89701	0.907591	0.898551	0.909091	0.903846	0.909747	0.893548	0.925795	0.919355	0.912281	0.899598	0.932806	0.885017	0.90106	0.891697	0.826415	0.834061	0.813043	0.844697	0.864662	0.845588	0.865052	0.865942	0.848249	0.899329	0.889286	0.905724	0.882353	0.900763	0.894366	0.864407	0.896552	0.903537	0.875817	0.92607	0.899628	0.882736	0.912892	0.911661	0.864865	0.888476	0.889286	0.874194	0.901408	0.901754	0.899194	0.924901	0.898785	0.884	0.937255	0.913386	0.885827	0.920152	0.906977	0.9	0.905138	0.905303	0.865613	0.900794	0.899598	0.893993	0.916031	0.915385	0.901754	0.909774	0.901639	0.89313	0.888462	0.888489	0.858108	0.89434	0.898039	0.882759	0.921233	0.883959	0.893548	0.918367	0.919118	0.889299	0.929412	0.908745	0.887755	0.894118	0.874016	0.893382	0.938182	0.930657	0.8125	0.839286	0.846154	0.813765	0.901235	0.867769	0.885714	0.879845	0.879004	0.883803	0.918089	0.898955	0.865979	0.919118	0.905109	0.866667	0.882129	0.884615	0.888525	0.912879	0.91635	0.883234	0.923077	0.904762	0.885246	0.917293	0.92517	0.897351	0.906977	0.910345	0.906015	0.913043	0.894928	0.917323	0.916667	0.884758	0.910448	0.90795	0.884477	0.896552	0.892989	0.888489	0.934363	0.904564	0.892617	0.923387	0.931727	0.887821	0.912879	0.904382	0.903915	0.907407	0.916981	0.87538	0.908046	0.90458	0.877814	0.917266	0.911765	0.876221	0.91342	0.889344	0.916107	0.912409	0.931034	0.873684	0.904762	0.904	0.897436	0.911538	0.90458	0.854671	0.918103	0.871369	0.837209	0.889344	0.888889	0.882716	0.904382	0.909449	0.866438	0.916667	0.924812	0.866894	0.888489	0.88255	0.877419	0.911765	0.890785	0.89939	0.909699	0.913793	0.862928	0.910035	0.885813	0.875839	0.912281	0.913669	0.873377	0.893238	0.893103	0.891667	0.924686	0.938224	0.890511	0.91954	0.901186	0.908745	0.883392	0.895105	0.915129	0.901961	0.853755	0.91358	0.893382	0.858156	0.905303	0.908451	0.900332	0.937037	0.91635	0.879121	0.909774	0.894531	0.875389	0.894915	0.885714	0.904594	0.894366	0.871711	0.919014	0.90301	0.923636	0.923636	0.877193	0.905594	0.867159	0.915493	0.899281	0.849624	0.869748	0.865613	0.831418	0.853282	0.865169	0.887681	0.917323	0.89011	0.878378	0.924399	0.913907	0.855615	0.840708	0.838906	0.889231	0.879747	0.868512	0.878289	0.875839	0.911392	0.826667	0.842246	0.840541	0.899705	0.90303	0.888136	0.863354	0.897196	0.877551	0.798928	0.80163	0.792899	0.88746	0.88959	0.883162	0.890675	0.878981	0.883281	0.754335	0.778736	0.762178	0.8875	0.90458	0.89243	0.905455	0.904059	0.894118	0.741007	0.785185	0.752768	0.875486	0.898917	0.895349	0.885135	0.906015	0.821086	0.794212	0.78481	0.871245	0.904762	0.890977	0.902098	0.925795	0.904255	0.792857	0.778195	0.791667	0.889273	0.881119	0.865306	0.885057	0.907407	0.815249	0.817647	0.824841	0.881159	0.878882	0.884244	0.877483	0.888502	0.894558	0.792453	0.789831	0.81962	0.895238	0.909639	0.898693	0.899351	0.900332	0.897106	0.774194	0.777448	0.756923	0.875	0.881188	0.881757	0.877551	0.869258	0.891986	0.285047	0.333333	0	0.8	0.812261	0.824219	0.809917	0.819549	0.826568	0.802676	0.784983	0.802083	0.856089	0.882759	0.876712	0.863158	0.863014	0.899329	0.981221	0.981481	0.986047	0.986047	0.958716	0.966667	0.966825	0.994681	0.989362	0.994709	1	0.984043	0.989305	0.878594	0.977273
CDC2Plate4G07	Untreated	FS11	NEBR4A01	A	515	CDC2Plate4G07	0.855263	0.89604	0.848958	0.859438	0.871795	0.890244	0.865169	0.858586	0.877953	0.889423	0.902439	0.843621	0.857798	0.838565	0.858268	0.83105	0.846512	0.882051	0.89071	0.87931	0.874396	0.870647	0.879781	0.836735	0.894737	0.837838	0.831522	0.854167	0.841808	0.869369	0.867816	0.902439	0.903361	0.886555	0.894309	0.868545	0.864865	0.825397	0.863158	0.877005	0.908213	0.875519	0.844828	0.855769	0.834746	0.848214	0.838983	0.876652	0.873494	0.875648	0.875	0.889401	0.87069	0.877273	0.888199	0.842105	0.816514	0.850962	0.825871	0.678392	0.714286	0.664384	0.675393	0.71978	0.696809	0.837209	0.865979	0.836842	0.84375	0.844749	0.844828	0.858871	0.877451	0.852217	0.860465	0.876543	0.853881	0.886861	0.838428	0.881188	0.881633	0.888889	0.873239	0.859375	0.855814	0.889908	0.855895	0.87069	0.825	0.862857	0.888889	0.851429	0.91866	0.873016	0.890625	0.877193	0.874214	0.849315	0.882653	0.864583	0.831683	0.86036	0.851064	0.873786	0.885714	0.903226	0.868545	0.874346	0.845361	0.851282	0.833333	0.844749	0.840376	0.835	0.830357	0.852381	0.836066	0.87156	0.873096	0.864322	0.853659	0.89243	0.872428	0.857143	0.848315	0.885417	0.847222	0.859155	0.855769	0.693642	0.704142	0.618421	0.635294	0.638554	0.644578	0.830645	0.866667	0.839196	0.842857	0.85782	0.860465	0.857798	0.865741	0.859729	0.842553	0.849785	0.879167	0.861925	0.86385	0.874439	0.88172	0.886121	0.856502	0.866109	0.875502	0.865801	0.857143	0.868	0.871345	0.881443	0.867021	0.859091	0.854839	0.872549	0.816568	0.869565	0.840426	0.814634	0.841837	0.835	0.834197	0.884615	0.868132	0.869369	0.906077	0.888325	0.87156	0.842105	0.869369	0.84466	0.863014	0.839806	0.853556	0.822967	0.853774	0.81448	0.845133	0.847291	0.895652	0.880208	0.889952	0.876543	0.869565	0.886555	0.934132	0.879121	0.901099	0.847926	0.85782	0.826733	0.71123	0.677852	0.707006	0.694444	0.73913	0.673913	0.816514	0.802956	0.804233	0.816514	0.835749	0.856502	0.866667	0.864583	0.859813	0.857759	0.868778	0.884774	0.863071	0.910053	0.87	0.908	0.904977	0.893023	0.833333	0.831633	0.868545	0.832636	0.836538	0.848341	0.89071	0.902174	0.877778	0.845304	0.907609	0.868132	0.836066	0.849462	0.828729	0.850242	0.868852	0.871134	0.845745	0.893048	0.879121	0.895455	0.902564	0.890052	0.842857	0.860104	0.868571	0.835979	0.853403	0.856459	0.849785	0.84456	0.865591	0.845455	0.881279	0.857778	0.890244	0.887892	0.885572	0.850746	0.872222	0.863874	0.852679	0.815642	0.826087	0.845	0.861538	0.85641	0.695876	0.680556	0.69697	0.631902	0.79878	0.716981	0.814346	0.828877	0.827751	0.829384	0.840376	0.855814	0.869565	0.885572	0.872549	0.846154	0.833333	0.847222	0.883817	0.898477	0.874346	0.89011	0.898148	0.899563	0.846154	0.876289	0.855814	0.846491	0.854054	0.834123	0.905941	0.909574	0.853659	0.891892	0.886598	0.838384	0.837696	0.849398	0.850962	0.893401	0.878049	0.861905	0.927083	0.885057	0.898305	0.899441	0.898876	0.841004	0.887179	0.873626	0.861244	0.869347	0.887179	0.837209	0.825137	0.820652	0.842324	0.862069	0.852792	0.882114	0.875776	0.844828	0.880531	0.854271	0.873239	0.853881	0.836158	0.847458	0.856436	0.842391	0.851852	0.647668	0.777027	0.713376	0.639053	0.74375	0.719512	0.808163	0.841808	0.830508	0.829596	0.832432	0.857143	0.855895	0.845411	0.861472	0.879032	0.871245	0.861607	0.893536	0.886957	0.876147	0.886792	0.896396	0.88	0.852814	0.894009	0.862745	0.860082	0.852381	0.848624	0.867052	0.88024	0.891892	0.885714	0.907216	0.863388	0.869792	0.828571	0.839623	0.88	0.852459	0.848168	0.885057	0.867647	0.859729	0.888325	0.883721	0.884615	0.887179	0.862434	0.831683	0.865979	0.860963	0.849802	0.862222	0.825243	0.84058	0.832536	0.8625	0.892523	0.873362	0.875622	0.881188	0.837209	0.853774	0.843902	0.84466	0.865385	0.666667	0.763975	0.745665	0.657143	0.710227	0.726776	0.849515	0.867403	0.863415	0.835556	0.859155	0.858407	0.953216	0.954693	0.945946	0.876448	0.87747	0.847534	0.861345	0.87234	0.899598	0.918129	0.935484	0.931548	0.881919	0.889734	0.873362	0.857143	0.864	0.864629	0.904348	0.905605	0.906149	0.85	0.8583	0.846154	0.868313	0.839506	0.864	0.906061	0.907692	0.909639	0.861272	0.857895	0.863388	0.884058	0.870647	0.884211	0.90625	0.878261	0.892562	0.783333	0.813131	0.818681	0.801843	0.811828	0.92446	0.91844	0.924658	0.823171	0.866337	0.82199	0.895928	0.885714	0.893519	0.901639	0.905579	0.922481	0.864253	0.847926	0.831461	0.860825	0.869347	0.922581	0.907895	0.935943	0.855072	0.863281	0.845833	0.850427	0.847222	0.840909	0.924658	0.908745	0.921708	0.869919	0.893939	0.892116	0.883817	0.884615	0.876543	0.915888	0.921136	0.901316	0.847458	0.840517	0.865217	0.818182	0.820755	0.846512	0.816733	0.795918	0.8	0	0.62069	0.574074	0.654321	0.702128	0.708333	0.921348	0.908397	0.913043	0.811881	0.840183	0.843049	0.818605	0.825112	0.848214	0.979167	0.972603	0.986301	0.97931	0.946309	0.957447	0.972222	0.982906	0.983051	0.991597	1	0.983193	0.991525	0.876	0.97351
CDC2Plate5D10	Untreated	FS11	NEBR4A01	B	516	CDC2Plate5D10	0.82684	0.852217	0.809278	0.84252	0.858333	0.876984	0.86631	0.859903	0.878327	0.894495	0.88	0.831325	0.873913	0.860169	0.87218	0.8125	0.863436	0.836735	0.860963	0.848315	0.853774	0.838235	0.844086	0.81	0.836257	0.828125	0.82199	0.814433	0.818681	0.860262	0.85	0.896714	0.884774	0.882114	0.889764	0.821596	0.823529	0.797927	0.835052	0.835979	0.84878	0.866935	0.840659	0.841121	0.855422	0.839827	0.836066	0.877119	0.880682	0.870647	0.879845	0.874439	0.876033	0.847534	0.868263	0.837989	0.829694	0.779412	0.8	0.674757	0.675159	0.660131	0.671717	0.734375	0.664921	0.839286	0.866995	0.850746	0.850427	0.84141	0.827004	0.841897	0.861905	0.826087	0.821705	0.849593	0.834821	0.870968	0.873469	0.870813	0.859438	0.868778	0.888889	0.847328	0.846847	0.875	0.852321	0.847458	0.849765	0.832402	0.839779	0.80791	0.886792	0.832461	0.873737	0.858757	0.854545	0.844156	0.860697	0.830769	0.839623	0.846491	0.846939	0.874419	0.85446	0.86758	0.843318	0.846154	0.818182	0.812183	0.812808	0.84141	0.837104	0.837321	0.857143	0.832558	0.826316	0.867257	0.862745	0.854369	0.836653	0.896552	0.864	0.813725	0.837838	0.839378	0.806452	0.800948	0.824645	0.703297	0.676301	0.650307	0.655556	0.643678	0.649425	0.859316	0.857759	0.830097	0.85	0.853881	0.871681	0.833333	0.851351	0.86087	0.844262	0.822034	0.847107	0.872	0.864865	0.845133	0.870175	0.878472	0.852814	0.848361	0.849206	0.842553	0.829876	0.855469	0.853107	0.859296	0.84456	0.834821	0.820106	0.834951	0.793103	0.79803	0.780749	0.783654	0.832512	0.814634	0.813131	0.867021	0.863158	0.865217	0.905263	0.882927	0.852018	0.844037	0.834821	0.835681	0.822727	0.808612	0.850202	0.83105	0.828704	0.807018	0.821739	0.838095	0.876596	0.846154	0.869159	0.858871	0.880734	0.868313	0.913295	0.849462	0.888889	0.849558	0.816038	0.818182	0.685864	0.70625	0.716867	0.682796	0.691892	0.648936	0.829694	0.812207	0.831683	0.819383	0.799043	0.816964	0.853659	0.854271	0.871111	0.849372	0.859649	0.871486	0.859438	0.892308	0.865385	0.885827	0.884956	0.887892	0.835443	0.850962	0.843318	0.853175	0.854545	0.86036	0.867021	0.87234	0.84153	0.822581	0.865591	0.84492	0.826316	0.827225	0.85567	0.824645	0.851852	0.849246	0.841837	0.887179	0.873684	0.890351	0.891089	0.89	0.823256	0.832487	0.831461	0.789474	0.813472	0.808612	0.841667	0.805128	0.878173	0.862069	0.881579	0.83913	0.881423	0.868421	0.875	0.852381	0.842391	0.859296	0.818584	0.806452	0.822917	0.800995	0.822335	0.823232	0.691542	0.726115	0.652695	0.683616	0.782353	0.710843	0.854331	0.855	0.819444	0.842342	0.867841	0.83105	0.831169	0.880383	0.862559	0.852459	0.858537	0.859031	0.870445	0.903382	0.886139	0.886121	0.907489	0.894515	0.857143	0.86	0.867257	0.818182	0.837696	0.841629	0.884058	0.88601	0.849765	0.874346	0.835052	0.80597	0.822335	0.831395	0.814286	0.882353	0.857143	0.863014	0.909091	0.879121	0.884298	0.887097	0.904255	0.78903	0.853535	0.818681	0.830189	0.848039	0.829897	0.838951	0.834197	0.853535	0.844	0.852381	0.843137	0.864542	0.856287	0.840659	0.866379	0.866667	0.868778	0.802752	0.793296	0.804469	0.82439	0.820106	0.792553	0.690821	0.709459	0.722892	0.651685	0.713415	0.674699	0.820312	0.837838	0.845745	0.866109	0.858586	0.852792	0.852321	0.84186	0.848101	0.883721	0.876543	0.862661	0.876866	0.887029	0.876652	0.890909	0.891304	0.875536	0.868313	0.858447	0.874419	0.842742	0.821596	0.819005	0.842697	0.867816	0.880208	0.859813	0.867347	0.808743	0.823834	0.78673	0.809302	0.875	0.854167	0.85	0.891304	0.85782	0.855895	0.877451	0.883929	0.831897	0.841837	0.809524	0.84507	0.820513	0.838542	0.837838	0.838428	0.811321	0.826291	0.818605	0.863454	0.897321	0.878661	0.865385	0.859903	0.828829	0.834101	0.834906	0.796117	0.817308	0.712042	0.740964	0.687861	0.696809	0.683333	0.686486	0.866972	0.880208	0.820388	0.852321	0.85	0.864407	0.945559	0.956113	0.947712	0.859848	0.869231	0.854077	0.857724	0.858921	0.899225	0.923513	0.943343	0.936599	0.874101	0.868914	0.864407	0.845283	0.873563	0.875	0.903955	0.911429	0.919255	0.851406	0.84585	0.837719	0.855422	0.827309	0.856031	0.912023	0.91369	0.909091	0.843575	0.847716	0.827957	0.830097	0.855072	0.837696	0.884615	0.859574	0.860656	0.775401	0.816425	0.82199	0.80531	0.809278	0.923345	0.913793	0.923588	0.84	0.856459	0.830846	0.876106	0.875576	0.888393	0.879032	0.886555	0.900763	0.845133	0.823529	0.815217	0.809278	0.825	0.928349	0.910828	0.930796	0.86014	0.842308	0.852	0.851852	0.833333	0.852814	0.927152	0.908088	0.924399	0.866142	0.89781	0.883065	0.875	0.884774	0.885827	0.921687	0.923547	0.900958	0.820084	0.802575	0.821739	0.8	0.801843	0.8	0.828244	0.81323	0.812261	0.62069	0	0.582353	0.689655	0.627027	0.676923	0.9319	0.915751	0.912214	0.837209	0.837004	0.849785	0.826667	0.827586	0.859574	0.973856	0.967742	0.974026	0.980645	0.929487	0.960265	0.96732	0.984252	0.984375	0.984375	0.984375	0.984496	0.992188	0.849802	0.96875
CDC2Plate6B01	Untreated	FS11	NEBR4A01	C	517	CDC2Plate6B01	0.825112	0.874372	0.825397	0.855422	0.842795	0.895161	0.878453	0.870647	0.869565	0.884615	0.884774	0.872	0.893805	0.874459	0.863281	0.847534	0.873303	0.853403	0.847458	0.860465	0.841584	0.836735	0.842697	0.825641	0.869048	0.86911	0.832432	0.842932	0.842697	0.864865	0.848837	0.892157	0.885106	0.891667	0.894737	0.853081	0.859459	0.81383	0.845745	0.834254	0.865	0.880658	0.83908	0.850962	0.830508	0.838565	0.829787	0.882096	0.894118	0.876289	0.893281	0.889908	0.880851	0.86758	0.867925	0.856322	0.817352	0.829268	0.815	0.68	0.655405	0.657534	0.663158	0.707182	0.691489	0.859091	0.872449	0.825397	0.844444	0.845455	0.835498	0.864	0.866995	0.852941	0.847656	0.877049	0.849315	0.883212	0.86383	0.870647	0.88664	0.889401	0.899543	0.864341	0.887387	0.890411	0.880851	0.885593	0.854369	0.830409	0.824561	0.797619	0.898058	0.836957	0.867725	0.871345	0.853503	0.834483	0.854167	0.847368	0.843902	0.866071	0.851852	0.857843	0.842365	0.867299	0.842105	0.84492	0.815789	0.828125	0.816327	0.850679	0.813397	0.835821	0.825893	0.853081	0.81768	0.877273	0.879397	0.865	0.858871	0.905882	0.872951	0.857843	0.842697	0.844086	0.820755	0.826923	0.850962	0.672515	0.666667	0.647436	0.637427	0.64881	0.613497	0.840637	0.841629	0.816327	0.85446	0.858491	0.855814	0.853211	0.850467	0.85	0.833333	0.840517	0.846154	0.876543	0.864486	0.864865	0.893993	0.890459	0.891775	0.871369	0.884921	0.871245	0.8625	0.873016	0.831325	0.846561	0.797753	0.83871	0.804469	0.845	0.83815	0.836634	0.809783	0.803922	0.830769	0.824121	0.804233	0.853933	0.862637	0.859729	0.906593	0.9	0.856481	0.842857	0.859729	0.816832	0.853211	0.823529	0.858921	0.845794	0.821256	0.815315	0.835556	0.842365	0.896104	0.880829	0.868932	0.899598	0.886256	0.872881	0.934524	0.873626	0.889503	0.832558	0.853081	0.833333	0.712766	0.643836	0.675325	0.703297	0.676136	0.668478	0.806452	0.821256	0.811518	0.811927	0.819512	0.852018	0.8625	0.871134	0.849765	0.853448	0.859091	0.871369	0.877551	0.91623	0.887255	0.890688	0.905405	0.893519	0.86383	0.866995	0.874419	0.861789	0.842857	0.859813	0.853933	0.872222	0.82659	0.813559	0.877778	0.85	0.81768	0.862434	0.842391	0.845411	0.869565	0.854167	0.846561	0.875676	0.88587	0.885845	0.908629	0.890625	0.859813	0.866667	0.862857	0.830688	0.848168	0.834951	0.855319	0.833333	0.87234	0.881579	0.891892	0.868421	0.886179	0.883408	0.880597	0.862745	0.879121	0.870466	0.837838	0.789773	0.814208	0.822335	0.85641	0.845361	0.697436	0.664336	0.65	0.642424	0.777778	0.685897	0.834711	0.848168	0.822967	0.819048	0.846512	0.834906	0.85022	0.875	0.862069	0.861345	0.857868	0.868778	0.870293	0.882051	0.863158	0.882353	0.888372	0.895197	0.875519	0.882653	0.872146	0.862069	0.860963	0.845794	0.85567	0.880435	0.837438	0.874317	0.845745	0.821429	0.84456	0.857143	0.811881	0.899497	0.862069	0.867925	0.904762	0.87931	0.894068	0.88764	0.893258	0.841667	0.876289	0.855556	0.850962	0.864322	0.876289	0.846743	0.857143	0.834225	0.833333	0.84	0.829897	0.873469	0.869565	0.845714	0.881057	0.882927	0.894495	0.827907	0.823864	0.835227	0.822335	0.804469	0.815217	0.628272	0.744828	0.71519	0.672414	0.705128	0.697531	0.79918	0.829545	0.831461	0.835556	0.820652	0.845745	0.856522	0.862559	0.862069	0.870445	0.857143	0.852018	0.898113	0.892241	0.881818	0.891386	0.901786	0.880531	0.887029	0.87907	0.868932	0.865306	0.842105	0.849315	0.83432	0.846626	0.842697	0.859223	0.884817	0.832402	0.846561	0.834906	0.834906	0.875	0.846995	0.860825	0.87931	0.862745	0.855204	0.888889	0.884259	0.865801	0.852632	0.84492	0.832512	0.836842	0.824176	0.863813	0.877729	0.814634	0.852381	0.827751	0.872428	0.898148	0.893162	0.892683	0.887255	0.827103	0.838095	0.839024	0.845411	0.849515	0.653409	0.734177	0.710059	0.681564	0.704545	0.7	0.833333	0.855556	0.824121	0.84141	0.838095	0.833333	0.956395	0.954839	0.953177	0.881226	0.869048	0.863436	0.857143	0.853448	0.88664	0.924638	0.944928	0.941176	0.882353	0.868726	0.864035	0.879245	0.886719	0.875	0.923295	0.924855	0.909968	0.88755	0.881423	0.857143	0.868852	0.858871	0.86	0.906344	0.907975	0.913174	0.828402	0.821622	0.825843	0.834171	0.818653	0.848649	0.902344	0.878788	0.883817	0.777778	0.825871	0.826087	0.829596	0.812834	0.928571	0.918728	0.928571	0.845238	0.844221	0.816754	0.886364	0.891509	0.888889	0.893004	0.905983	0.914397	0.859729	0.816038	0.832402	0.831579	0.852792	0.933121	0.918831	0.93617	0.879859	0.84585	0.855967	0.851064	0.831776	0.852018	0.932203	0.913208	0.929577	0.879518	0.902622	0.892562	0.879668	0.880342	0.877049	0.919505	0.928125	0.898026	0.838298	0.820961	0.81448	0.797235	0.799043	0.819905	0.822134	0.801619	0.824219	0.574074	0.582353	0	0.639752	0.653846	0.631868	0.925651	0.921053	0.913386	0.818627	0.830275	0.848889	0.824885	0.820628	0.833333	0.972222	0.972789	0.972414	0.986395	0.939597	0.950355	0.965278	0.983051	0.983193	0.991667	0.991667	0.983333	0.991597	0.862903	0.973684
CDC2Plate13C04	Untreated	FS11	NEBR7A03	A	518	CDC2Plate13C04	0.857798	0.917949	0.87027	0.842553	0.844037	0.865217	0.848485	0.836957	0.84322	0.871134	0.873362	0.864979	0.887324	0.866972	0.883534	0.843602	0.881517	0.874317	0.869822	0.877301	0.878173	0.837838	0.85119	0.84492	0.858065	0.853107	0.791667	0.797688	0.770701	0.856459	0.829114	0.884817	0.868182	0.875556	0.87931	0.837563	0.842105	0.813559	0.847458	0.855491	0.879581	0.853982	0.847561	0.858586	0.825893	0.861111	0.850877	0.895455	0.899371	0.88587	0.8875	0.871921	0.863636	0.875598	0.89404	0.865854	0.855814	0.841837	0.821053	0.706186	0.743243	0.683453	0.697297	0.715116	0.698324	0.833333	0.831461	0.791908	0.866972	0.85782	0.836364	0.875519	0.839572	0.830688	0.853659	0.865217	0.845411	0.859922	0.845455	0.849462	0.87069	0.86	0.882353	0.870968	0.901408	0.872549	0.893805	0.878924	0.862245	0.852761	0.853659	0.811321	0.885417	0.857955	0.877095	0.875	0.871622	0.852941	0.85	0.855556	0.862944	0.87907	0.879121	0.842105	0.831579	0.852792	0.843434	0.853107	0.822222	0.781609	0.803279	0.841346	0.830846	0.848958	0.820755	0.819588	0.796407	0.875	0.870968	0.867725	0.846154	0.882353	0.865801	0.842105	0.837349	0.852273	0.832512	0.821429	0.797872	0.695122	0.730061	0.68	0.682635	0.718563	0.693252	0.841667	0.814634	0.84127	0.856436	0.831633	0.840796	0.860577	0.857843	0.873239	0.812785	0.836364	0.842342	0.849558	0.844221	0.834146	0.880597	0.889299	0.859155	0.878788	0.892562	0.883929	0.869565	0.870833	0.816993	0.848315	0.870787	0.834146	0.817647	0.834225	0.825	0.867347	0.842697	0.809278	0.831522	0.836842	0.79661	0.849398	0.858824	0.839806	0.879518	0.875	0.835821	0.814433	0.82266	0.822917	0.820896	0.817708	0.850877	0.824121	0.833333	0.837209	0.852535	0.84375	0.894977	0.865922	0.888889	0.875	0.878788	0.880531	0.870748	0.850299	0.853659	0.821782	0.837563	0.840206	0.734807	0.697183	0.718121	0.718391	0.666667	0.689266	0.782178	0.784211	0.830601	0.751269	0.775401	0.79703	0.849558	0.842697	0.816327	0.855204	0.855769	0.864035	0.86087	0.878613	0.843243	0.879828	0.872549	0.875622	0.860987	0.875648	0.882927	0.868644	0.855721	0.867647	0.883041	0.908046	0.882353	0.847953	0.81875	0.831325	0.83815	0.877778	0.857143	0.864322	0.859649	0.862637	0.841808	0.846154	0.870588	0.873171	0.902174	0.876404	0.833333	0.837989	0.8375	0.811429	0.803468	0.805263	0.841629	0.846995	0.862857	0.869159	0.879808	0.85514	0.898734	0.870813	0.86631	0.865285	0.869822	0.867403	0.84434	0.809524	0.792899	0.828877	0.839779	0.853261	0.731579	0.691176	0.707006	0.63871	0.774834	0.745098	0.814978	0.789474	0.786458	0.782383	0.819095	0.812183	0.862385	0.854054	0.846561	0.863436	0.854054	0.860577	0.877729	0.909574	0.884615	0.889313	0.87	0.878505	0.868421	0.874317	0.864078	0.874439	0.857143	0.841584	0.882353	0.897143	0.807487	0.884393	0.853933	0.821622	0.846154	0.859873	0.841837	0.886486	0.864583	0.881773	0.885057	0.903614	0.897778	0.905325	0.911243	0.822222	0.879781	0.857988	0.829016	0.82967	0.848315	0.85259	0.84	0.835227	0.823789	0.847368	0.824176	0.856522	0.85034	0.826087	0.841346	0.851064	0.865672	0.856459	0.852071	0.843373	0.803279	0.817647	0.821839	0.646739	0.748148	0.716216	0.584416	0.65	0.653061	0.76652	0.823171	0.796296	0.836449	0.820809	0.813953	0.868778	0.847716	0.869369	0.858369	0.874439	0.842857	0.892857	0.890909	0.879808	0.881423	0.900943	0.867925	0.875556	0.893204	0.894472	0.857759	0.866337	0.861905	0.842767	0.856209	0.877907	0.85567	0.901099	0.840237	0.854749	0.841584	0.841584	0.86631	0.842105	0.850829	0.91018	0.882653	0.867925	0.893048	0.898551	0.857798	0.80117	0.791667	0.839378	0.869565	0.864407	0.856557	0.875576	0.814433	0.86	0.834171	0.879828	0.902439	0.876712	0.885417	0.879581	0.821782	0.833333	0.834197	0.858586	0.839378	0.650602	0.736486	0.71875	0.656627	0.704819	0.7	0.790323	0.844311	0.842932	0.809524	0.809278	0.794118	0.954683	0.959866	0.947368	0.879518	0.861925	0.876147	0.859031	0.875556	0.89916	0.934524	0.955357	0.945289	0.845238	0.838174	0.855814	0.87747	0.889796	0.882883	0.923529	0.921922	0.916944	0.886076	0.875	0.853774	0.894958	0.870293	0.866667	0.916149	0.914557	0.90625	0.858025	0.821839	0.826347	0.876923	0.880208	0.863636	0.887967	0.881818	0.877193	0.803468	0.84456	0.872222	0.851852	0.825843	0.937037	0.918819	0.929078	0.809211	0.863874	0.810056	0.910798	0.90099	0.887255	0.901288	0.915179	0.927419	0.828431	0.80402	0.826347	0.8125	0.848649	0.926667	0.911565	0.937037	0.865672	0.832636	0.87234	0.821101	0.778351	0.826087	0.93662	0.917323	0.930147	0.877637	0.88	0.886463	0.867841	0.883408	0.860262	0.916129	0.921569	0.901024	0.869565	0.847534	0.857798	0.790244	0.80402	0.843137	0.802521	0.800847	0.809917	0.654321	0.689655	0.639752	0	0.55	0.635838	0.92607	0.912698	0.917695	0.767568	0.819512	0.839623	0.78392	0.792271	0.834123	0.977273	0.977778	0.985075	0.985075	0.933824	0.953488	0.969697	0.990566	0.981132	0.990654	0.990654	0.981308	0.990566	0.845494	0.978571
CDC2Plate13H04	Untreated	FS11	NEBR7A03	B	519	CDC2Plate13H04	0.854167	0.882075	0.848039	0.849421	0.831933	0.861111	0.83871	0.846154	0.871698	0.876147	0.87747	0.847656	0.871245	0.848101	0.844106	0.820961	0.875536	0.834171	0.863874	0.819209	0.829384	0.812808	0.822581	0.842105	0.853107	0.866337	0.78836	0.806122	0.790055	0.827434	0.80791	0.856459	0.839662	0.851852	0.860558	0.813953	0.814815	0.81407	0.826531	0.814815	0.857143	0.864542	0.850267	0.854545	0.844	0.842553	0.848	0.874477	0.877095	0.850746	0.873077	0.871681	0.864198	0.85022	0.857988	0.822222	0.817391	0.789474	0.792271	0.674641	0.738095	0.642857	0.678218	0.713542	0.711443	0.810811	0.835821	0.80102	0.857741	0.858974	0.825	0.862069	0.831731	0.829384	0.846442	0.852	0.827434	0.860714	0.838174	0.851675	0.857143	0.855856	0.871111	0.853933	0.854626	0.852018	0.868852	0.859504	0.836449	0.82967	0.836957	0.812155	0.846154	0.811518	0.829897	0.855556	0.857988	0.848101	0.863415	0.862745	0.847926	0.834061	0.838384	0.828571	0.801932	0.827907	0.791469	0.825641	0.791878	0.773196	0.762626	0.828947	0.819005	0.82381	0.815451	0.824885	0.805263	0.859649	0.859903	0.857143	0.83004	0.850394	0.83871	0.817308	0.828877	0.818653	0.815315	0.804651	0.8	0.688525	0.66092	0.705202	0.691489	0.723404	0.649718	0.821705	0.825328	0.827751	0.852679	0.835616	0.853982	0.871245	0.864035	0.843478	0.832653	0.794872	0.854251	0.865079	0.846847	0.822222	0.879725	0.872414	0.850427	0.864542	0.873563	0.873469	0.851406	0.848837	0.830508	0.845	0.835897	0.827434	0.772973	0.826923	0.797753	0.830189	0.816327	0.804651	0.835749	0.829384	0.780612	0.801105	0.823529	0.816964	0.860215	0.840796	0.828829	0.798122	0.800905	0.805687	0.831111	0.783654	0.85259	0.823529	0.837104	0.815451	0.858921	0.846512	0.869198	0.849246	0.834123	0.861111	0.872727	0.865854	0.883721	0.815217	0.861702	0.826667	0.802817	0.816038	0.692308	0.68125	0.684848	0.729592	0.677419	0.676923	0.817391	0.799065	0.823529	0.79646	0.756098	0.788288	0.846774	0.828283	0.816514	0.847107	0.837004	0.836735	0.85259	0.865979	0.846154	0.865613	0.857143	0.859729	0.833333	0.859155	0.856502	0.846457	0.841629	0.852679	0.839572	0.86911	0.832432	0.838542	0.812155	0.791209	0.835897	0.830769	0.835052	0.83871	0.866667	0.857843	0.809278	0.818182	0.834225	0.852679	0.848485	0.852792	0.815668	0.818182	0.828729	0.8	0.798969	0.777778	0.839506	0.809045	0.846154	0.864407	0.853982	0.821739	0.84739	0.850877	0.833333	0.84434	0.869792	0.862069	0.811404	0.784946	0.802083	0.793103	0.82	0.832512	0.716346	0.725	0.683908	0.675978	0.751479	0.670732	0.805668	0.798969	0.795349	0.813636	0.802752	0.801843	0.858333	0.861244	0.821256	0.859438	0.850242	0.876068	0.876984	0.884058	0.877451	0.879859	0.875	0.887029	0.859438	0.879227	0.849558	0.850622	0.841026	0.823529	0.853659	0.865285	0.797101	0.847368	0.814433	0.826923	0.84878	0.848315	0.83945	0.895238	0.859813	0.844749	0.854167	0.869565	0.881633	0.865591	0.888889	0.807377	0.856436	0.803279	0.811321	0.805	0.827411	0.841328	0.843434	0.827411	0.846457	0.838863	0.80597	0.844	0.832335	0.831522	0.849138	0.853081	0.876106	0.806306	0.797814	0.821622	0.79902	0.786096	0.809278	0.677885	0.733766	0.706587	0.621469	0.639241	0.650602	0.795276	0.828877	0.818182	0.849372	0.832487	0.814433	0.85	0.844749	0.845833	0.872587	0.864754	0.820175	0.882784	0.888889	0.878788	0.872263	0.902542	0.877637	0.865854	0.860987	0.87156	0.854331	0.846154	0.837719	0.806818	0.844828	0.822581	0.851852	0.875622	0.812834	0.845	0.828829	0.849558	0.882629	0.851282	0.847291	0.869565	0.849765	0.848485	0.846535	0.855856	0.839662	0.827411	0.794737	0.837209	0.847291	0.847716	0.857678	0.855932	0.836364	0.840183	0.821918	0.852	0.894273	0.861925	0.862559	0.862559	0.772093	0.799065	0.827103	0.794258	0.809524	0.684211	0.677019	0.694915	0.654054	0.630682	0.627778	0.804762	0.816216	0.8125	0.825532	0.793427	0.801762	0.949153	0.956656	0.955128	0.894928	0.862595	0.875519	0.869048	0.875	0.892308	0.936288	0.958564	0.952247	0.851449	0.853933	0.842553	0.876812	0.879699	0.881633	0.905028	0.90625	0.910217	0.853755	0.852713	0.830435	0.866667	0.84375	0.858238	0.916185	0.911504	0.906977	0.827778	0.790576	0.8	0.85514	0.841346	0.858586	0.890566	0.889796	0.885375	0.811224	0.830986	0.855	0.858333	0.836634	0.935374	0.922297	0.931596	0.789474	0.820388	0.761658	0.868421	0.857143	0.870536	0.902724	0.910931	0.934307	0.837719	0.80543	0.825397	0.813131	0.816832	0.929231	0.91875	0.935374	0.858131	0.840304	0.876448	0.854251	0.815315	0.830435	0.931596	0.913357	0.925424	0.859375	0.870849	0.876	0.854251	0.872951	0.865613	0.916168	0.924471	0.89172	0.837398	0.8159	0.829787	0.748858	0.772093	0.769953	0.830827	0.816092	0.819549	0.702128	0.627027	0.653846	0.55	0	0.591398	0.944056	0.928571	0.92963	0.796209	0.824561	0.837607	0.803571	0.805195	0.812227	0.981013	0.968553	0.974684	0.981132	0.937888	0.96129	0.974684	0.992424	0.984848	0.992481	0.984848	0.984962	0.992424	0.85214	0.981928
CDC2Plate14E06	Untreated	FS11	NEBR7A03	C	520	CDC2Plate14E06	0.832636	0.841346	0.834146	0.829457	0.810127	0.826613	0.823529	0.815534	0.83908	0.857798	0.83871	0.836576	0.878151	0.860082	0.846442	0.834043	0.858369	0.825871	0.842932	0.810056	0.832558	0.793103	0.81383	0.839623	0.881081	0.863415	0.811224	0.821782	0.788043	0.855319	0.837838	0.869767	0.861224	0.858871	0.871595	0.817352	0.824742	0.787879	0.8	0.8	0.809756	0.866667	0.835106	0.836364	0.828	0.810345	0.803279	0.84322	0.854749	0.836634	0.857692	0.853982	0.828452	0.832599	0.847953	0.819672	0.820513	0.764423	0.778846	0.693023	0.729412	0.732143	0.7277	0.751244	0.741627	0.819383	0.84466	0.798995	0.845833	0.82684	0.808333	0.833333	0.8125	0.781553	0.831461	0.845238	0.835498	0.825455	0.811715	0.843602	0.827309	0.843049	0.843049	0.830189	0.857143	0.854626	0.857143	0.833333	0.85	0.839572	0.840426	0.816216	0.85446	0.821429	0.827411	0.877005	0.841176	0.865854	0.860577	0.854369	0.855856	0.861345	0.858537	0.837209	0.8	0.825688	0.795349	0.835	0.771574	0.746114	0.748744	0.83691	0.827434	0.843318	0.793103	0.795349	0.790576	0.852174	0.857143	0.838095	0.841699	0.848249	0.832	0.792271	0.794595	0.797927	0.797297	0.774648	0.780952	0.742268	0.711957	0.711864	0.670213	0.688172	0.65	0.819923	0.823276	0.825472	0.824324	0.833333	0.836283	0.849138	0.815315	0.810573	0.811475	0.772532	0.81405	0.844622	0.844444	0.809735	0.854167	0.842657	0.848101	0.853175	0.853846	0.857143	0.84	0.859848	0.80791	0.836634	0.827411	0.804444	0.784211	0.813397	0.821622	0.83871	0.81407	0.768868	0.822115	0.827103	0.79703	0.830688	0.845361	0.835498	0.880829	0.860577	0.831858	0.796296	0.820175	0.792453	0.808036	0.770335	0.854902	0.831858	0.802752	0.777293	0.797414	0.805687	0.842553	0.835	0.815166	0.863281	0.844037	0.840164	0.898876	0.831579	0.882051	0.78733	0.800926	0.79717	0.671795	0.680982	0.707602	0.695876	0.677249	0.683417	0.79476	0.780374	0.79803	0.767857	0.766667	0.797357	0.811475	0.81407	0.81448	0.835391	0.792793	0.8107	0.813008	0.868687	0.815534	0.840637	0.839286	0.857143	0.831276	0.840376	0.838565	0.830709	0.834081	0.85022	0.854922	0.854167	0.860104	0.829897	0.809783	0.795699	0.815385	0.868293	0.85	0.862222	0.880597	0.860577	0.836634	0.834197	0.861538	0.865217	0.884615	0.888889	0.829596	0.81592	0.832432	0.785714	0.790816	0.815668	0.842105	0.835749	0.866337	0.832618	0.861472	0.777778	0.849802	0.833333	0.819512	0.836449	0.824468	0.830846	0.804348	0.756757	0.78125	0.761194	0.77551	0.782828	0.71564	0.739394	0.71978	0.697297	0.757225	0.716763	0.794355	0.809045	0.793578	0.789954	0.822222	0.8	0.822034	0.842105	0.790244	0.85259	0.842105	0.86383	0.838057	0.864734	0.868932	0.853571	0.867257	0.870293	0.85259	0.87619	0.852174	0.838843	0.844221	0.831858	0.834146	0.826316	0.783654	0.862245	0.83	0.824645	0.862559	0.857923	0.821101	0.886792	0.882883	0.867841	0.868687	0.86631	0.888	0.88601	0.885417	0.790984	0.830846	0.81383	0.763285	0.826087	0.807107	0.817844	0.852217	0.825	0.830709	0.825472	0.792079	0.837302	0.856322	0.84127	0.83691	0.839623	0.848214	0.804444	0.814815	0.812834	0.785366	0.784211	0.776042	0.708333	0.779141	0.757062	0.659459	0.63125	0.674419	0.784314	0.807487	0.809524	0.812766	0.83	0.812183	0.803419	0.787736	0.829167	0.84375	0.829167	0.818182	0.851301	0.863071	0.831111	0.857664	0.866379	0.846154	0.858871	0.868421	0.858447	0.824701	0.828054	0.840517	0.811111	0.841808	0.850515	0.844037	0.85	0.846939	0.842365	0.816143	0.831858	0.86385	0.854271	0.877358	0.878307	0.863014	0.851064	0.860577	0.873362	0.812766	0.80102	0.786458	0.801887	0.81	0.821429	0.842697	0.82906	0.812785	0.805556	0.775701	0.836	0.846154	0.85	0.843602	0.85446	0.78733	0.763033	0.802817	0.78673	0.796209	0.656085	0.692771	0.687151	0.695876	0.661202	0.643243	0.808411	0.826316	0.810427	0.823529	0.780374	0.784141	0.934844	0.944272	0.938907	0.859779	0.856061	0.849372	0.848606	0.820833	0.854902	0.913165	0.935754	0.928977	0.845324	0.825758	0.830508	0.854015	0.856061	0.869919	0.881356	0.885387	0.8875	0.847059	0.850575	0.833333	0.855469	0.828125	0.851711	0.907781	0.902941	0.908046	0.837838	0.78866	0.816754	0.852535	0.849765	0.844221	0.879699	0.887097	0.878431	0.796954	0.817757	0.868932	0.822034	0.82266	0.929054	0.908784	0.918567	0.80791	0.834906	0.808824	0.894515	0.875	0.872807	0.895753	0.908	0.923636	0.814978	0.798206	0.810526	0.786802	0.791045	0.926829	0.909657	0.929054	0.852234	0.80695	0.843137	0.833333	0.808036	0.813043	0.915033	0.902878	0.915541	0.848249	0.856089	0.850806	0.838057	0.827731	0.812245	0.900901	0.912387	0.88254	0.816327	0.794118	0.797414	0.780702	0.759259	0.779817	0.841912	0.823308	0.826568	0.708333	0.676923	0.631868	0.635838	0.591398	0	0.926316	0.925795	0.922794	0.777251	0.812227	0.830508	0.780269	0.793103	0.8	0.96875	0.969325	0.968944	0.981595	0.932927	0.955696	0.968944	0.992647	0.985294	0.992701	0.992701	0.985401	0.992647	0.827451	0.970238
CDC2Plate9A12	Untreated	FS12	NA	Inoculum	521	CDC2Plate9A12	0.844203	0.889328	0.856557	0.82069	0.874126	0.877966	0.902954	0.899225	0.860465	0.896947	0.891892	0.888525	0.907473	0.89547	0.898734	0.902098	0.903226	0.934363	0.951807	0.941423	0.926199	0.94052	0.948	0.936803	0.948936	0.954023	0.929412	0.94697	0.956349	0.884477	0.928571	0.92803	0.884615	0.905085	0.896321	0.892593	0.897119	0.884462	0.916996	0.932271	0.920152	0.884746	0.893162	0.874525	0.875	0.875445	0.915033	0.905594	0.930131	0.921569	0.912903	0.935943	0.911565	0.926056	0.932432	0.92437	0.906574	0.92	0.930909	0.873684	0.937759	0.918803	0.927586	0.930147	0.951557	0.867647	0.883534	0.822785	0.834559	0.893238	0.887372	0.851852	0.908745	0.885057	0.849673	0.900332	0.896429	0.876161	0.886598	0.873016	0.885906	0.879699	0.88806	0.895899	0.898551	0.920863	0.888889	0.896552	0.885932	0.929167	0.942623	0.938525	0.948148	0.937255	0.941406	0.953975	0.932432	0.953704	0.934615	0.942529	0.856031	0.897163	0.908367	0.901515	0.906367	0.891386	0.928315	0.933594	0.927757	0.906977	0.913534	0.885305	0.882784	0.893536	0.900344	0.935943	0.928854	0.898551	0.910506	0.903475	0.892508	0.923077	0.915033	0.929889	0.926531	0.949807	0.911348	0.940141	0.923636	0.920152	0.930502	0.928	0.925926	0.95203	0.940075	0.832215	0.865942	0.82996	0.828794	0.84556	0.856604	0.862963	0.906137	0.904594	0.833922	0.868056	0.856643	0.865979	0.892989	0.900356	0.87538	0.889222	0.913194	0.888514	0.909677	0.896552	0.9	0.910543	0.931915	0.962264	0.945525	0.904255	0.949612	0.941176	0.933884	0.945848	0.934363	0.936396	0.932584	0.934066	0.881423	0.934694	0.922449	0.872263	0.901288	0.88755	0.898551	0.905109	0.904255	0.907749	0.907473	0.912088	0.866894	0.898551	0.913357	0.873239	0.911263	0.906367	0.945946	0.94186	0.949275	0.885522	0.930403	0.919732	0.960352	0.92623	0.938272	0.903915	0.912727	0.919414	0.935943	0.914894	0.9125	0.930657	0.945455	0.93662	0.825279	0.814961	0.816667	0.842491	0.858779	0.878136	0.858131	0.891566	0.889706	0.838129	0.9	0.899666	0.866894	0.926829	0.907692	0.877966	0.892989	0.899628	0.886598	0.90458	0.908759	0.86532	0.892989	0.928826	0.939024	0.947368	0.943089	0.914634	0.947154	0.956522	0.928854	0.953846	0.945312	0.935252	0.94	0.934615	0.891129	0.927126	0.917355	0.90146	0.903226	0.897959	0.893382	0.926641	0.919831	0.901186	0.909449	0.904059	0.875862	0.910853	0.897541	0.869565	0.917857	0.902439	0.928803	0.914894	0.927757	0.901141	0.939024	0.921569	0.921233	0.91129	0.912698	0.917603	0.951311	0.939623	0.916376	0.931034	0.945946	0.919231	0.933054	0.934959	0.82699	0.850622	0.865169	0.822394	0.878676	0.857143	0.847826	0.889764	0.904943	0.836879	0.86747	0.862963	0.868512	0.90873	0.916667	0.868339	0.899628	0.900709	0.910299	0.934363	0.933333	0.900685	0.932806	0.925795	0.943182	0.943775	0.930657	0.939516	0.946154	0.917293	0.943396	0.935897	0.931655	0.92607	0.925373	0.879245	0.944	0.899563	0.868327	0.924051	0.919149	0.915858	0.934109	0.935223	0.915751	0.915709	0.917323	0.870662	0.920949	0.913043	0.857627	0.905303	0.907692	0.897351	0.937778	0.916318	0.90106	0.928839	0.9319	0.911972	0.926829	0.939271	0.941392	0.924603	0.938224	0.93311	0.947137	0.934426	0.941176	0.959839	0.953125	0.844884	0.894958	0.881857	0.800752	0.881633	0.886179	0.86121	0.879245	0.873684	0.825175	0.885417	0.870036	0.87055	0.886525	0.913978	0.86129	0.902174	0.872727	0.897611	0.908425	0.909774	0.872054	0.900735	0.900356	0.937238	0.943966	0.948	0.930403	0.941176	0.927419	0.938224	0.933333	0.918149	0.947761	0.944882	0.89243	0.909091	0.888462	0.856089	0.917969	0.879699	0.92953	0.934109	0.925197	0.877863	0.905512	0.893878	0.892063	0.902098	0.905109	0.908425	0.901818	0.896667	0.950178	0.902778	0.928302	0.920152	0.915493	0.936396	0.899254	0.935252	0.927007	0.942446	0.942387	0.942308	0.92674	0.928571	0.937956	0.838583	0.876068	0.876448	0.819188	0.893382	0.883392	0.7	0.65371	0.669065	0.874194	0.86	0.858696	0.84965	0.850534	0.878378	0.737463	0.708589	0.728659	0.882353	0.888889	0.895105	0.865385	0.882353	0.87234	0.768362	0.749271	0.730769	0.901316	0.903226	0.901754	0.904605	0.896104	0.896774	0.816384	0.813218	0.810198	0.933054	0.938224	0.918699	0.92963	0.936567	0.945312	0.770909	0.80303	0.783582	0.934615	0.934545	0.933594	0.94	0.935115	0.692308	0.67033	0.685512	0.908696	0.916981	0.915709	0.89781	0.914498	0.875	0.721569	0.706612	0.722433	0.900356	0.9	0.882353	0.901575	0.911538	0.675676	0.659794	0.662921	0.866667	0.877814	0.894389	0.887755	0.887681	0.893993	0.699301	0.693182	0.682482	0.909091	0.909657	0.916667	0.887755	0.9	0.896667	0.73913	0.746082	0.735484	0.896321	0.913621	0.911263	0.895833	0.9	0.9375	0.804714	0.795222	0.802676	0.921348	0.9319	0.925651	0.92607	0.944056	0.926316	0	0.384977	0.414286	0.826772	0.848708	0.846715	0.840149	0.848921	0.867384	0.985149	0.985366	0.990196	0.990196	0.966346	0.969849	0.97	0.994318	0.988636	0.99435	1	1	0.994318	0.858586	0.985714
CDC2Plate9B12	Untreated	FS12	NA	Inoculum	522	CDC2Plate9B12	0.847273	0.897233	0.869388	0.811189	0.873239	0.884746	0.90678	0.906977	0.863333	0.900383	0.894915	0.895082	0.922261	0.913793	0.898089	0.912892	0.910394	0.950192	0.964	0.958506	0.945255	0.959559	0.964286	0.93633	0.952991	0.949612	0.916	0.938462	0.939024	0.867159	0.914163	0.923372	0.871886	0.885417	0.888136	0.9	0.909836	0.879032	0.920635	0.936	0.927757	0.868512	0.892241	0.873563	0.870307	0.890459	0.907285	0.90493	0.934211	0.920949	0.898026	0.935484	0.903448	0.944251	0.950893	0.937238	0.920962	0.927273	0.934307	0.880702	0.941667	0.918103	0.91958	0.921642	0.936396	0.875	0.887097	0.836134	0.833333	0.900356	0.901695	0.85473	0.920455	0.888462	0.833333	0.884746	0.887681	0.875389	0.89726	0.889764	0.881356	0.887218	0.891386	0.898734	0.909747	0.928058	0.888112	0.914676	0.893536	0.941909	0.946502	0.95102	0.95941	0.949219	0.96139	0.949153	0.941441	0.938389	0.938224	0.937984	0.859375	0.896429	0.894309	0.892308	0.90566	0.886364	0.927798	0.933071	0.910506	0.901961	0.891892	0.888489	0.873606	0.89272	0.891986	0.927798	0.919679	0.905797	0.918288	0.915385	0.899023	0.915584	0.910891	0.933333	0.939024	0.961538	0.926056	0.935943	0.930909	0.91954	0.934109	0.936	0.921348	0.947761	0.939623	0.838926	0.873188	0.865613	0.836576	0.848837	0.859848	0.87037	0.905455	0.907801	0.824373	0.867133	0.855634	0.876712	0.900369	0.911348	0.884848	0.89521	0.916376	0.89899	0.919614	0.903448	0.899329	0.916933	0.949367	0.973684	0.957364	0.915194	0.957364	0.948529	0.937759	0.949275	0.933852	0.928315	0.92803	0.92963	0.876	0.934156	0.921811	0.862963	0.900433	0.872951	0.89781	0.916364	0.899642	0.911111	0.902878	0.903346	0.862069	0.89781	0.912727	0.884211	0.918089	0.91791	0.952703	0.949612	0.952727	0.884746	0.937729	0.922819	0.964602	0.938776	0.942149	0.907143	0.916058	0.918819	0.935484	0.918803	0.920833	0.930147	0.941176	0.93617	0.828358	0.841085	0.820084	0.849817	0.866412	0.881295	0.865052	0.890688	0.888889	0.849462	0.899281	0.89899	0.877551	0.939271	0.911197	0.873288	0.896296	0.907063	0.893471	0.924528	0.927798	0.879599	0.908425	0.928315	0.955645	0.968	0.959677	0.922764	0.955285	0.960317	0.924	0.949416	0.940711	0.934783	0.943775	0.934109	0.881148	0.926531	0.921162	0.892593	0.906883	0.887967	0.904762	0.938462	0.923729	0.900398	0.90873	0.903346	0.875	0.905882	0.892116	0.868613	0.913357	0.905594	0.935275	0.921986	0.939394	0.908745	0.947154	0.929412	0.938983	0.923695	0.920635	0.929104	0.958801	0.951128	0.911972	0.925764	0.937255	0.92278	0.932489	0.938776	0.837931	0.877551	0.885185	0.843511	0.886029	0.860377	0.846715	0.893281	0.904215	0.814545	0.866397	0.853383	0.875433	0.925197	0.924603	0.874608	0.911111	0.907801	0.90604	0.946154	0.944056	0.90378	0.940711	0.932862	0.962547	0.956	0.934066	0.951807	0.957854	0.924812	0.942966	0.944444	0.931159	0.937984	0.928839	0.878327	0.947791	0.913043	0.855072	0.918803	0.918455	0.908197	0.94186	0.930328	0.911111	0.915058	0.920949	0.873418	0.920319	0.916667	0.848797	0.891892	0.898438	0.889262	0.927602	0.901709	0.908127	0.932331	0.927536	0.922807	0.930612	0.947368	0.940959	0.93254	0.945946	0.921769	0.941964	0.942623	0.924812	0.942387	0.936	0.843854	0.9125	0.885593	0.821561	0.907631	0.889796	0.856115	0.869732	0.872792	0.807143	0.872792	0.848148	0.880645	0.897527	0.917266	0.84918	0.889299	0.855019	0.896907	0.919708	0.925373	0.886288	0.904059	0.903571	0.936709	0.957082	0.956	0.941606	0.96124	0.926829	0.945946	0.93662	0.917563	0.943396	0.944444	0.882591	0.903509	0.887597	0.855019	0.913043	0.878788	0.925424	0.933594	0.928854	0.868217	0.909091	0.88843	0.887821	0.901408	0.892193	0.907749	0.901099	0.914191	0.949821	0.902098	0.935849	0.923664	0.914894	0.932143	0.910781	0.938628	0.938182	0.942029	0.9375	0.94186	0.922222	0.92803	0.933579	0.859922	0.879828	0.879845	0.830882	0.892593	0.886525	0.733945	0.679443	0.690391	0.858553	0.855219	0.85348	0.836299	0.828467	0.869863	0.743363	0.722561	0.734756	0.891975	0.898734	0.898246	0.878981	0.892508	0.879433	0.770538	0.765896	0.741214	0.900662	0.913183	0.908772	0.911184	0.902597	0.906752	0.808571	0.825714	0.8125	0.945833	0.95	0.931174	0.944853	0.95572	0.957198	0.778182	0.806084	0.777358	0.934109	0.930147	0.937255	0.939597	0.926357	0.709091	0.652985	0.669065	0.907895	0.91635	0.910853	0.888889	0.90566	0.869732	0.729412	0.709544	0.710425	0.895683	0.895307	0.886076	0.896414	0.906615	0.682432	0.666667	0.680297	0.865854	0.869707	0.893688	0.886986	0.890909	0.893238	0.69258	0.670543	0.675277	0.912052	0.909091	0.923333	0.886986	0.89547	0.895973	0.72956	0.736508	0.729642	0.90301	0.920266	0.914384	0.902778	0.907143	0.944444	0.795222	0.772727	0.784983	0.908397	0.915751	0.921053	0.912698	0.928571	0.925795	0.384977	0	0.408654	0.834646	0.860294	0.862319	0.838951	0.851986	0.866426	0.99505	0.990196	0.995074	0.995074	0.975962	0.974747	0.98	0.994253	0.988506	0.994286	1	1	0.994253	0.869128	0.995238
CDC2Plate9C12	Untreated	FS12	NA	Inoculum	523	CDC2Plate9C12	0.836502	0.883333	0.848485	0.794872	0.863971	0.860215	0.897321	0.893878	0.858131	0.887097	0.890845	0.887372	0.907063	0.910394	0.890728	0.897436	0.89434	0.935223	0.953586	0.938053	0.930769	0.9375	0.945148	0.937743	0.931507	0.947368	0.921162	0.94	0.945148	0.870229	0.90991	0.92	0.862454	0.884892	0.891608	0.891473	0.905579	0.882845	0.921488	0.928571	0.916	0.883392	0.891892	0.87251	0.86121	0.894161	0.907534	0.905109	0.930876	0.917355	0.894198	0.920755	0.895683	0.938182	0.933333	0.934211	0.921708	0.916031	0.935606	0.871795	0.924779	0.914027	0.912409	0.926641	0.933824	0.869732	0.881857	0.838428	0.839695	0.896296	0.886121	0.84507	0.912698	0.879032	0.835052	0.880282	0.861538	0.870968	0.889286	0.880165	0.884615	0.882353	0.895349	0.884106	0.901887	0.916981	0.867159	0.887681	0.88	0.93913	0.939394	0.930435	0.941406	0.933884	0.938272	0.93722	0.933333	0.945545	0.939759	0.935223	0.866935	0.892193	0.894068	0.88755	0.910156	0.894531	0.928839	0.934426	0.910931	0.897541	0.896	0.892193	0.876923	0.883534	0.899642	0.920755	0.915966	0.901887	0.905738	0.898374	0.880137	0.897611	0.9	0.938697	0.927039	0.942857	0.919118	0.933333	0.923954	0.933071	0.926829	0.919492	0.913725	0.937255	0.932806	0.828671	0.859316	0.845188	0.829268	0.856	0.853755	0.869231	0.89313	0.9	0.812734	0.861818	0.841328	0.867857	0.900383	0.903704	0.873817	0.895062	0.905109	0.879433	0.902027	0.879562	0.887719	0.895623	0.9375	0.956175	0.946939	0.899628	0.946939	0.934109	0.925439	0.935115	0.926531	0.925373	0.924901	0.926641	0.855932	0.917031	0.908696	0.8659	0.895455	0.871795	0.893536	0.916981	0.899628	0.898833	0.902985	0.907692	0.868794	0.897727	0.896552	0.879562	0.907143	0.905882	0.939716	0.934426	0.938697	0.880282	0.910156	0.896797	0.967593	0.93133	0.939394	0.907407	0.920755	0.923664	0.928839	0.904977	0.897778	0.918919	0.934615	0.92963	0.843511	0.82449	0.816594	0.852273	0.865079	0.884758	0.847273	0.880851	0.88417	0.825758	0.895131	0.895105	0.868794	0.92735	0.911647	0.868327	0.887597	0.894531	0.885305	0.912698	0.895753	0.867133	0.891892	0.913208	0.944681	0.944444	0.95339	0.919149	0.935065	0.945378	0.920502	0.934156	0.938017	0.932075	0.932203	0.935484	0.880342	0.92766	0.922078	0.888031	0.902542	0.872807	0.900763	0.94	0.915179	0.895833	0.904564	0.907692	0.878136	0.897119	0.882096	0.867424	0.90566	0.89781	0.925676	0.906716	0.924	0.913386	0.940171	0.921811	0.940351	0.911017	0.925926	0.92607	0.952941	0.944882	0.908425	0.931818	0.934426	0.919355	0.924444	0.922078	0.839858	0.871795	0.888889	0.827309	0.889734	0.858824	0.822394	0.883817	0.9	0.811321	0.860169	0.860465	0.874552	0.908333	0.912134	0.873786	0.890196	0.895911	0.894737	0.930894	0.922222	0.888087	0.924686	0.918216	0.944444	0.94958	0.935361	0.93617	0.94332	0.925781	0.936255	0.936937	0.932331	0.935223	0.917323	0.873016	0.92735	0.898618	0.840304	0.904977	0.909502	0.915825	0.930612	0.917749	0.898833	0.902439	0.908333	0.868852	0.921162	0.89916	0.855124	0.900398	0.902834	0.892734	0.91866	0.906667	0.904412	0.925197	0.924528	0.923636	0.908696	0.940426	0.938462	0.933884	0.943548	0.926316	0.92891	0.926087	0.929961	0.939655	0.933054	0.857627	0.898678	0.884956	0.809339	0.889362	0.879828	0.837121	0.864	0.859259	0.81685	0.871795	0.854962	0.88	0.897436	0.909774	0.862876	0.89313	0.875	0.892857	0.912214	0.909449	0.862191	0.895753	0.883019	0.924107	0.93578	0.940678	0.926923	0.938017	0.918803	0.934959	0.926199	0.914179	0.936759	0.941909	0.881857	0.90367	0.887097	0.844358	0.895397	0.873518	0.918728	0.917355	0.92562	0.866935	0.900415	0.892704	0.901961	0.913357	0.896154	0.912214	0.905303	0.899654	0.935849	0.89011	0.911647	0.898374	0.907407	0.917293	0.902724	0.932075	0.931559	0.927481	0.915556	0.92623	0.918919	0.920635	0.922481	0.853659	0.873874	0.865306	0.8327	0.883721	0.877778	0.70418	0.63197	0.662921	0.853242	0.853659	0.847328	0.82963	0.821293	0.852518	0.726994	0.725	0.725552	0.888179	0.895082	0.894161	0.874587	0.877133	0.874539	0.752212	0.750751	0.714765	0.885417	0.902685	0.901099	0.892734	0.891525	0.884746	0.812865	0.823529	0.806452	0.933921	0.947791	0.927966	0.934363	0.941634	0.938017	0.778195	0.802372	0.791506	0.926829	0.927203	0.934426	0.937282	0.931727	0.687023	0.648649	0.67037	0.893023	0.904	0.897959	0.866667	0.892857	0.873016	0.711934	0.660714	0.697581	0.895522	0.899254	0.885463	0.900826	0.91129	0.670175	0.634058	0.634921	0.871875	0.872483	0.885813	0.874552	0.886364	0.892989	0.665428	0.65587	0.629921	0.901361	0.90228	0.912892	0.882562	0.895307	0.899654	0.728155	0.739414	0.715254	0.910653	0.917241	0.918728	0.90681	0.915441	0.942238	0.795775	0.794326	0.802083	0.913043	0.912214	0.913386	0.917695	0.92963	0.922794	0.414286	0.408654	0	0.850806	0.867424	0.856604	0.836576	0.841509	0.860902	0.978723	0.984375	0.984211	0.994792	0.958763	0.967742	0.978836	0.993865	0.98773	0.993902	0.98773	1	0.993865	0.86014	0.984772
CDC2Plate4G08	Untreated	FS12	NEBR4A02	A	524	CDC2Plate4G08	0.790179	0.823232	0.790576	0.775	0.765766	0.769565	0.795455	0.777202	0.780992	0.812808	0.808511	0.840637	0.864035	0.830435	0.854962	0.828194	0.858407	0.871287	0.873016	0.88587	0.890411	0.882075	0.868421	0.855769	0.875706	0.869347	0.834197	0.844221	0.805556	0.763033	0.789474	0.807107	0.816594	0.858921	0.839506	0.78744	0.797814	0.745946	0.797872	0.835979	0.82	0.824268	0.827778	0.819048	0.782051	0.798206	0.806723	0.832599	0.83432	0.823834	0.853175	0.848624	0.807018	0.847534	0.894737	0.869565	0.834783	0.857798	0.881818	0.648515	0.850829	0.80117	0.825893	0.859155	0.856502	0.609626	0.67052	0.582822	0.661692	0.776744	0.753363	0.774059	0.798995	0.772727	0.784	0.825726	0.808219	0.788462	0.784141	0.770833	0.79661	0.768473	0.815166	0.842912	0.857143	0.884956	0.842553	0.837607	0.84434	0.857923	0.870968	0.87766	0.897196	0.86802	0.879397	0.877778	0.875	0.880503	0.860697	0.876847	0.776119	0.804545	0.804233	0.825243	0.838095	0.846512	0.804762	0.815789	0.774869	0.748663	0.764103	0.831111	0.799065	0.808824	0.763636	0.804762	0.761111	0.798122	0.828283	0.80203	0.822581	0.843373	0.854839	0.853081	0.856383	0.891089	0.828054	0.83945	0.813397	0.81407	0.837563	0.817204	0.819512	0.82	0.813131	0.654709	0.661616	0.675824	0.625	0.650538	0.685567	0.795349	0.802817	0.81982	0.735426	0.753363	0.797414	0.779221	0.782609	0.786047	0.811808	0.803704	0.842795	0.838843	0.853755	0.817391	0.839506	0.85098	0.84	0.853535	0.873737	0.84	0.890547	0.888889	0.870968	0.895928	0.86	0.83945	0.849515	0.864486	0.736559	0.816667	0.786517	0.745192	0.811429	0.801047	0.780952	0.770732	0.757143	0.772277	0.833333	0.808612	0.791489	0.814815	0.823256	0.780269	0.806167	0.809756	0.862069	0.834197	0.836538	0.790598	0.849057	0.849372	0.894118	0.830601	0.852459	0.823529	0.837963	0.840376	0.832558	0.782353	0.782857	0.822115	0.830918	0.840183	0.574468	0.60989	0.611765	0.618557	0.671958	0.668342	0.757709	0.787234	0.772947	0.755656	0.75	0.778261	0.781116	0.851064	0.80203	0.785408	0.805687	0.813397	0.835443	0.828431	0.843318	0.790795	0.827907	0.844749	0.854839	0.901554	0.87234	0.84127	0.871658	0.857143	0.862245	0.891089	0.89	0.862385	0.851852	0.843434	0.786096	0.807692	0.811111	0.795238	0.814815	0.825397	0.795238	0.802083	0.804598	0.763441	0.781915	0.802885	0.791304	0.829146	0.824468	0.788991	0.851351	0.797297	0.820833	0.805556	0.806122	0.812808	0.848649	0.835897	0.83913	0.84375	0.816754	0.806931	0.895238	0.895735	0.825893	0.809524	0.840206	0.798969	0.830508	0.81768	0.559406	0.64497	0.61413	0.572222	0.668394	0.638298	0.772727	0.774869	0.75	0.761062	0.755319	0.766667	0.781659	0.811518	0.803191	0.800766	0.790244	0.787037	0.857143	0.84264	0.862222	0.84322	0.867347	0.836364	0.884058	0.874346	0.85514	0.908629	0.881188	0.834951	0.851485	0.864407	0.857798	0.86	0.862559	0.767327	0.83871	0.820809	0.810573	0.862637	0.868132	0.794118	0.853535	0.844086	0.830189	0.819095	0.805263	0.807692	0.82199	0.798942	0.80083	0.806931	0.777202	0.817427	0.856287	0.821229	0.831111	0.850242	0.878924	0.845133	0.832432	0.896907	0.852381	0.84456	0.859296	0.800885	0.849398	0.835165	0.781726	0.814607	0.810811	0.621005	0.75	0.723529	0.595855	0.670588	0.670588	0.801762	0.773399	0.77027	0.774468	0.797357	0.761682	0.78629	0.785388	0.79717	0.765182	0.835616	0.803653	0.863636	0.853211	0.853081	0.81893	0.832558	0.834821	0.855556	0.905556	0.880208	0.859813	0.895522	0.864583	0.887255	0.862222	0.862222	0.890995	0.854167	0.770053	0.813953	0.818627	0.803653	0.813472	0.826291	0.851695	0.853535	0.834197	0.8	0.85	0.807487	0.800797	0.848485	0.8	0.847926	0.807512	0.795745	0.861751	0.814159	0.837438	0.831683	0.834081	0.83945	0.8125	0.851852	0.850467	0.788177	0.86413	0.817708	0.781095	0.80303	0.814634	0.588571	0.67284	0.700535	0.605128	0.689119	0.673267	0.874618	0.85567	0.870175	0.796	0.790123	0.775229	0.767544	0.777778	0.836066	0.865672	0.886567	0.868098	0.777344	0.787149	0.776256	0.823077	0.837945	0.826087	0.888252	0.872781	0.873786	0.856	0.850394	0.837719	0.846154	0.836653	0.84252	0.895833	0.890578	0.892857	0.856354	0.829897	0.840426	0.894495	0.892523	0.917073	0.849206	0.864407	0.83682	0.843434	0.849765	0.857868	0.855932	0.862069	0.888489	0.870968	0.886598	0.777108	0.798995	0.743316	0.829493	0.87037	0.819905	0.83682	0.842795	0.848	0.813636	0.807339	0.768362	0.784211	0.813131	0.849498	0.844595	0.872263	0.805861	0.761317	0.783898	0.781659	0.772512	0.773148	0.87108	0.848837	0.865942	0.819672	0.820312	0.850622	0.817797	0.821739	0.825726	0.888199	0.88254	0.868421	0.834711	0.832636	0.83691	0.8	0.807339	0.843049	0.867159	0.86194	0.856089	0.811881	0.837209	0.818627	0.767568	0.796209	0.777251	0.826772	0.834646	0.850806	0	0.603175	0.632653	0.603175	0.646766	0.653266	0.973856	0.980892	0.980645	0.987179	0.929487	0.960265	0.974026	0.992188	0.992248	0.992248	0.984375	0.992308	0.992188	0.782427	0.981481
CDC2Plate5D11	Untreated	FS12	NEBR4A02	B	525	CDC2Plate5D11	0.8125	0.845794	0.816425	0.824427	0.814815	0.807229	0.852792	0.803828	0.820611	0.840909	0.84252	0.844697	0.890244	0.849593	0.862319	0.861789	0.861925	0.86385	0.892683	0.882653	0.901709	0.899123	0.88835	0.869955	0.884817	0.877934	0.861905	0.849057	0.849246	0.819742	0.818182	0.847222	0.82716	0.866667	0.852713	0.806306	0.847291	0.817308	0.857143	0.885714	0.878924	0.838583	0.852041	0.809091	0.808765	0.844262	0.803213	0.870445	0.865591	0.835749	0.856604	0.867521	0.818182	0.866109	0.902703	0.884422	0.862903	0.866379	0.88412	0.713004	0.861538	0.822581	0.869388	0.867841	0.879167	0.623116	0.695187	0.646409	0.695853	0.779736	0.762712	0.823755	0.855204	0.826484	0.830882	0.870722	0.849372	0.816547	0.84	0.780488	0.783673	0.826667	0.837004	0.838235	0.884298	0.882353	0.865079	0.874016	0.848889	0.901478	0.901961	0.875	0.913043	0.892523	0.892523	0.897959	0.89071	0.890173	0.895455	0.9	0.812785	0.831224	0.823529	0.852018	0.868421	0.87069	0.832599	0.861905	0.830189	0.801932	0.808411	0.841004	0.811404	0.837104	0.793249	0.795455	0.790816	0.810573	0.828571	0.803828	0.849624	0.856061	0.862595	0.872247	0.882927	0.88785	0.852941	0.849138	0.825112	0.826291	0.831731	0.841584	0.852018	0.853211	0.836449	0.652361	0.652174	0.685567	0.678218	0.668342	0.668317	0.828326	0.850427	0.845188	0.801619	0.798354	0.828	0.806452	0.8125	0.819742	0.833333	0.821678	0.865854	0.843137	0.869888	0.851406	0.857143	0.858736	0.875648	0.884259	0.892523	0.88664	0.897674	0.895652	0.896552	0.897436	0.874419	0.878151	0.879464	0.887446	0.767327	0.841837	0.80829	0.809524	0.837696	0.837321	0.80531	0.8125	0.783186	0.809091	0.871901	0.84141	0.831373	0.820961	0.818584	0.803347	0.831967	0.81106	0.855967	0.867299	0.857143	0.839844	0.858407	0.853175	0.896175	0.86	0.885572	0.838983	0.87234	0.860262	0.857759	0.830688	0.792553	0.853982	0.836364	0.849785	0.617647	0.64467	0.648649	0.706422	0.681592	0.677725	0.825397	0.842105	0.834783	0.795833	0.808696	0.82	0.826772	0.866995	0.842593	0.812	0.807175	0.830357	0.849206	0.817757	0.842795	0.807087	0.848485	0.854077	0.887255	0.8867	0.864322	0.879808	0.897059	0.915094	0.887324	0.908257	0.907407	0.885106	0.878641	0.848341	0.806931	0.827411	0.824742	0.823789	0.84466	0.859903	0.818584	0.832536	0.825397	0.826923	0.837321	0.820628	0.832	0.845794	0.853659	0.822034	0.855319	0.843621	0.848837	0.801762	0.824645	0.846154	0.870647	0.863208	0.853061	0.843137	0.857143	0.851351	0.891892	0.892377	0.831224	0.855615	0.834146	0.829384	0.848958	0.854271	0.638393	0.672131	0.634518	0.645	0.658416	0.643216	0.821577	0.801932	0.790476	0.824	0.835681	0.823276	0.813765	0.806931	0.805	0.823741	0.809091	0.79476	0.864865	0.87963	0.846154	0.84739	0.886792	0.865546	0.896396	0.899038	0.883621	0.919811	0.899083	0.860987	0.886878	0.88601	0.885593	0.884793	0.881057	0.809955	0.855721	0.864583	0.850202	0.895	0.877551	0.855513	0.873832	0.866337	0.865801	0.836449	0.868545	0.83871	0.839806	0.812808	0.816406	0.779904	0.792271	0.854406	0.879781	0.846154	0.855372	0.864865	0.895397	0.844538	0.832487	0.865672	0.835616	0.855072	0.85782	0.841463	0.861111	0.846939	0.850679	0.846154	0.835821	0.677824	0.775401	0.730769	0.680556	0.695652	0.702703	0.837398	0.820628	0.842742	0.815686	0.81893	0.817797	0.815789	0.813559	0.840517	0.818519	0.860169	0.815451	0.871094	0.857143	0.882096	0.819608	0.852814	0.839662	0.871795	0.906736	0.89372	0.897436	0.902326	0.884615	0.904545	0.888889	0.879668	0.892857	0.858537	0.78	0.827957	0.791469	0.815451	0.859155	0.847162	0.891051	0.868545	0.861905	0.849558	0.843602	0.843902	0.802281	0.852459	0.807175	0.847162	0.814159	0.839844	0.884615	0.872	0.873874	0.847926	0.824034	0.854077	0.855263	0.865801	0.854626	0.812785	0.838542	0.82439	0.833333	0.832558	0.815668	0.675127	0.72067	0.668394	0.717489	0.740566	0.650718	0.908571	0.887821	0.901961	0.837638	0.837736	0.819328	0.82	0.848606	0.875472	0.890141	0.90678	0.905714	0.819495	0.807547	0.820084	0.853047	0.842105	0.854839	0.895604	0.887324	0.875776	0.876404	0.862454	0.851852	0.858779	0.845283	0.842105	0.90625	0.91092	0.909605	0.866667	0.873832	0.862745	0.886463	0.899123	0.902326	0.898551	0.902724	0.885496	0.880184	0.848889	0.872642	0.88189	0.891403	0.897611	0.895973	0.906149	0.814208	0.817757	0.791262	0.844828	0.858407	0.809955	0.881226	0.888446	0.89781	0.863636	0.82906	0.816327	0.822115	0.847222	0.891641	0.876972	0.905085	0.823529	0.793103	0.824219	0.837302	0.818182	0.812766	0.891803	0.885305	0.887755	0.847328	0.846715	0.845238	0.859922	0.869048	0.848837	0.902655	0.887538	0.884735	0.84375	0.846457	0.850806	0.831276	0.82906	0.857143	0.893103	0.884615	0.882759	0.840183	0.837004	0.830275	0.819512	0.824561	0.812227	0.848708	0.860294	0.867424	0.603175	0	0.52356	0.682464	0.638095	0.650718	0.96988	0.970414	0.97006	0.97619	0.922619	0.957317	0.97006	0.985816	0.978723	0.985915	0.978723	0.986014	0.985816	0.81323	0.982955
CDC2Plate6B02	Untreated	FS12	NEBR4A02	C	526	CDC2Plate6B02	0.805785	0.848624	0.808612	0.822642	0.808163	0.828794	0.855721	0.845455	0.836431	0.859031	0.858238	0.868132	0.900794	0.865613	0.891986	0.886275	0.878049	0.886878	0.9	0.885	0.903361	0.891304	0.879808	0.882096	0.892857	0.880184	0.875	0.862385	0.846535	0.842324	0.846154	0.83945	0.839357	0.868726	0.854962	0.814978	0.84466	0.803828	0.85446	0.88785	0.881057	0.85	0.831633	0.8125	0.816406	0.846774	0.829457	0.849593	0.862434	0.827751	0.845865	0.860169	0.830645	0.877551	0.91623	0.8867	0.860558	0.873418	0.9	0.729258	0.852792	0.84456	0.857724	0.875	0.881148	0.669856	0.728205	0.68254	0.741228	0.788793	0.751055	0.81749	0.842342	0.829596	0.829091	0.855513	0.842324	0.831579	0.84252	0.784689	0.829457	0.844828	0.844828	0.869258	0.881633	0.902439	0.871595	0.880309	0.846491	0.887255	0.909091	0.89372	0.905172	0.894495	0.884259	0.9	0.875	0.898876	0.911894	0.911504	0.816143	0.838843	0.843602	0.849558	0.86087	0.868085	0.845494	0.859155	0.833333	0.82243	0.838565	0.824268	0.844538	0.860262	0.806584	0.835498	0.818627	0.813853	0.837209	0.824074	0.834586	0.875	0.873134	0.859649	0.840796	0.869159	0.855372	0.85654	0.833333	0.840183	0.856481	0.84466	0.859649	0.866071	0.870536	0.68595	0.683721	0.678571	0.684466	0.687805	0.681159	0.821277	0.828326	0.838174	0.8	0.801619	0.826087	0.814229	0.831169	0.832636	0.835616	0.847973	0.87251	0.85	0.884058	0.862745	0.87218	0.881295	0.883838	0.891403	0.904545	0.870445	0.899543	0.902128	0.893204	0.903766	0.876712	0.902834	0.876652	0.898734	0.777778	0.850746	0.824121	0.802575	0.852792	0.845794	0.803493	0.826087	0.797414	0.823009	0.845833	0.818584	0.842912	0.813853	0.84188	0.811475	0.844	0.835556	0.862903	0.880184	0.864629	0.842308	0.86087	0.85098	0.892473	0.851485	0.882353	0.869919	0.860169	0.852814	0.864979	0.852041	0.839196	0.846491	0.864629	0.861925	0.657277	0.651741	0.697436	0.705882	0.694175	0.689815	0.818898	0.817308	0.822511	0.794239	0.791304	0.836576	0.829457	0.869565	0.845455	0.833333	0.826087	0.838428	0.873563	0.857778	0.855319	0.823755	0.855932	0.866109	0.894737	0.899522	0.894231	0.892523	0.88835	0.926606	0.889401	0.904977	0.909091	0.900826	0.880952	0.866972	0.816425	0.836634	0.822335	0.84188	0.86385	0.857143	0.82684	0.857143	0.864322	0.835681	0.82381	0.823789	0.848249	0.837963	0.861905	0.805085	0.876543	0.850806	0.842308	0.815451	0.844037	0.84375	0.862069	0.870968	0.855422	0.851675	0.849057	0.853982	0.878924	0.884444	0.834025	0.870466	0.864486	0.832558	0.869347	0.862745	0.662338	0.713542	0.661765	0.665049	0.677885	0.643564	0.82449	0.805687	0.81106	0.808	0.816901	0.836134	0.835294	0.838863	0.831731	0.838596	0.828194	0.813559	0.871212	0.901786	0.881633	0.863281	0.909091	0.890688	0.89823	0.900943	0.880851	0.916279	0.900901	0.868421	0.868778	0.882653	0.910204	0.901786	0.897436	0.823789	0.869565	0.867347	0.848	0.886139	0.857143	0.857678	0.870968	0.868932	0.858369	0.85	0.860465	0.836879	0.864486	0.838863	0.823755	0.806452	0.824074	0.852273	0.876344	0.855	0.853061	0.872247	0.897119	0.865854	0.841584	0.873786	0.848889	0.841346	0.860465	0.857708	0.86413	0.838384	0.848214	0.860697	0.839024	0.699187	0.811224	0.75	0.698198	0.702128	0.729167	0.84	0.791855	0.831325	0.818533	0.831325	0.800847	0.818519	0.821577	0.838298	0.825455	0.8625	0.833333	0.873077	0.887967	0.888889	0.831418	0.883817	0.861224	0.885572	0.908629	0.890476	0.885106	0.883721	0.886792	0.90625	0.890688	0.886179	0.918455	0.898148	0.796117	0.837696	0.806452	0.823529	0.861751	0.849785	0.871094	0.870968	0.864486	0.852174	0.851852	0.852381	0.827206	0.836066	0.820961	0.854701	0.837607	0.824219	0.877119	0.878431	0.871111	0.834862	0.831933	0.861345	0.857759	0.858369	0.866953	0.837004	0.853535	0.816425	0.851528	0.835616	0.84	0.70098	0.705556	0.720588	0.705357	0.751152	0.717489	0.897143	0.875	0.896104	0.822878	0.831461	0.817427	0.799197	0.837302	0.864662	0.885154	0.901685	0.894286	0.809353	0.827839	0.837398	0.83871	0.844444	0.843373	0.899729	0.885475	0.866873	0.865672	0.876812	0.876984	0.869403	0.843284	0.857143	0.919444	0.915014	0.916667	0.880597	0.870968	0.859903	0.907173	0.914894	0.918919	0.907801	0.895753	0.887218	0.866972	0.871245	0.864486	0.888031	0.903084	0.891525	0.886288	0.896774	0.805405	0.831818	0.795238	0.861925	0.850877	0.818584	0.883019	0.881423	0.883212	0.851852	0.831933	0.80203	0.814286	0.844749	0.889571	0.875	0.902685	0.825939	0.796226	0.81323	0.848837	0.836134	0.825726	0.878689	0.870968	0.87415	0.832061	0.853047	0.874046	0.866412	0.875486	0.868421	0.900585	0.885542	0.872274	0.854962	0.844358	0.857708	0.82449	0.831933	0.864198	0.894558	0.890034	0.876712	0.843049	0.849785	0.848889	0.839623	0.837607	0.830508	0.846715	0.862319	0.856604	0.632653	0.52356	0	0.706422	0.651163	0.663551	0.970588	0.965116	0.976744	0.976744	0.924419	0.952096	0.97076	0.993151	0.993197	0.993197	0.986301	0.993243	0.993151	0.797665	0.977654
CDC2Plate13C05	Untreated	FS12	NEBR7A04	A	527	CDC2Plate13C05	0.82716	0.856481	0.816425	0.787402	0.804979	0.767635	0.822917	0.809524	0.783465	0.840909	0.814516	0.853383	0.876543	0.858871	0.854015	0.847737	0.861925	0.853081	0.870647	0.859375	0.862832	0.859091	0.866337	0.884956	0.878947	0.867299	0.834146	0.859813	0.837563	0.777778	0.798913	0.814286	0.8125	0.82996	0.83004	0.767442	0.812183	0.757576	0.80597	0.824121	0.831776	0.829365	0.796791	0.809091	0.808765	0.810127	0.812749	0.842324	0.834254	0.82439	0.797619	0.800905	0.788136	0.861345	0.878453	0.85567	0.829876	0.851528	0.864629	0.695455	0.85567	0.796703	0.841004	0.837104	0.860169	0.713615	0.773869	0.661202	0.605911	0.763393	0.724891	0.805447	0.828704	0.799065	0.776923	0.821429	0.809524	0.79927	0.79668	0.762376	0.798387	0.777778	0.816143	0.850909	0.893443	0.896266	0.874016	0.856	0.838565	0.873737	0.874372	0.857868	0.888889	0.849515	0.866029	0.897959	0.884615	0.896552	0.880184	0.884793	0.818182	0.831224	0.84058	0.809302	0.843049	0.840708	0.822222	0.82266	0.801932	0.772277	0.779904	0.841004	0.83691	0.826484	0.788136	0.800905	0.790816	0.820961	0.817308	0.803828	0.809339	0.847328	0.858238	0.862222	0.837563	0.872038	0.84322	0.83913	0.81982	0.803828	0.808824	0.818182	0.809302	0.803828	0.814286	0.634783	0.658654	0.692308	0.637755	0.681592	0.661692	0.792035	0.835498	0.85	0.756303	0.773109	0.789256	0.77686	0.817778	0.79386	0.8	0.829861	0.856557	0.856589	0.869888	0.851406	0.857143	0.867159	0.827027	0.85782	0.876777	0.844538	0.892523	0.89083	0.857143	0.883117	0.858491	0.83913	0.853881	0.862832	0.736041	0.817708	0.795812	0.755656	0.812834	0.814634	0.789238	0.790909	0.761261	0.775701	0.813043	0.788018	0.840467	0.80531	0.818584	0.782979	0.817427	0.81106	0.85124	0.839806	0.841629	0.782787	0.8	0.815574	0.896175	0.818653	0.874372	0.813853	0.822222	0.84	0.806306	0.811828	0.786096	0.817352	0.825688	0.814159	0.62439	0.703883	0.717949	0.631068	0.661616	0.645631	0.801619	0.813725	0.808889	0.780591	0.782222	0.790984	0.793522	0.872549	0.853211	0.826087	0.828194	0.809091	0.858268	0.875556	0.867521	0.834615	0.858369	0.868644	0.859296	0.87	0.858586	0.852217	0.840206	0.838384	0.849515	0.908257	0.912442	0.865801	0.850746	0.859155	0.795	0.827411	0.830769	0.823789	0.821782	0.82	0.813333	0.85446	0.812834	0.755102	0.808824	0.793578	0.84585	0.851163	0.830846	0.831933	0.874477	0.843621	0.807229	0.780269	0.784314	0.802817	0.841837	0.795	0.838843	0.825871	0.80597	0.840909	0.881818	0.882353	0.836134	0.836957	0.82266	0.789216	0.824468	0.806283	0.600917	0.700535	0.687805	0.588542	0.703349	0.622449	0.79661	0.801932	0.818605	0.814516	0.790244	0.786667	0.79918	0.82439	0.805	0.797794	0.798165	0.8	0.873563	0.874419	0.888889	0.861111	0.881517	0.851064	0.881279	0.877451	0.868996	0.89372	0.894009	0.860987	0.87156	0.874346	0.856522	0.874419	0.876106	0.782407	0.838384	0.834225	0.801688	0.842932	0.865979	0.791165	0.852381	0.849246	0.809091	0.819905	0.800995	0.808824	0.810945	0.818627	0.807087	0.824885	0.809524	0.822835	0.861111	0.82199	0.826271	0.83871	0.866953	0.854167	0.832487	0.887805	0.835616	0.826733	0.830097	0.817427	0.861111	0.841026	0.778846	0.815789	0.812183	0.626087	0.748634	0.694915	0.674419	0.730159	0.688525	0.818182	0.799087	0.81893	0.792	0.809129	0.786957	0.79771	0.823529	0.825328	0.787072	0.830435	0.805195	0.857708	0.881356	0.867257	0.846743	0.862661	0.858921	0.854167	0.883598	0.866337	0.853333	0.870813	0.889952	0.904545	0.870293	0.851064	0.907489	0.875	0.815534	0.815217	0.819444	0.778761	0.826087	0.794521	0.822314	0.835749	0.82266	0.796296	0.849057	0.820896	0.806818	0.838174	0.801802	0.857143	0.819383	0.782787	0.85022	0.8	0.831776	0.809524	0.838983	0.858974	0.824324	0.86087	0.869565	0.796296	0.838542	0.82439	0.78972	0.810427	0.810185	0.681818	0.741758	0.746341	0.638095	0.716346	0.688372	0.873156	0.854785	0.868687	0.811321	0.806202	0.793991	0.760504	0.785714	0.822134	0.880682	0.894286	0.883382	0.779851	0.793893	0.7897	0.823529	0.828897	0.811715	0.892562	0.884181	0.875776	0.859316	0.862454	0.851852	0.863118	0.849624	0.863469	0.909348	0.917143	0.906516	0.866667	0.812808	0.828283	0.886463	0.884444	0.897196	0.874074	0.880952	0.859375	0.869767	0.853982	0.872642	0.850202	0.865741	0.878472	0.861592	0.869565	0.787709	0.817757	0.761194	0.814159	0.848214	0.799087	0.850394	0.856557	0.873134	0.79386	0.808696	0.765957	0.793103	0.814286	0.863492	0.855305	0.882353	0.819444	0.793103	0.819608	0.808943	0.786667	0.770925	0.873333	0.856618	0.852632	0.782258	0.798479	0.812245	0.804082	0.836735	0.812	0.886228	0.884146	0.867089	0.84375	0.85098	0.841463	0.791489	0.792952	0.822511	0.869718	0.864769	0.863158	0.818605	0.826667	0.824885	0.78392	0.803571	0.780269	0.840149	0.838951	0.836576	0.603175	0.682464	0.706422	0	0.598039	0.553846	0.976048	0.976471	0.982249	0.994152	0.947674	0.957317	0.97619	0.992958	0.985915	0.993007	0.985915	0.993056	0.992958	0.81323	0.988701
CDC2Plate13H05	Untreated	FS12	NEBR7A04	B	528	CDC2Plate13H05	0.79918	0.851351	0.812207	0.798479	0.816	0.7751	0.83	0.805556	0.790076	0.84141	0.815686	0.849265	0.866935	0.854331	0.841727	0.83871	0.88	0.873874	0.917051	0.865	0.895833	0.888412	0.882075	0.869565	0.878173	0.861751	0.840376	0.864865	0.849515	0.800847	0.807292	0.831818	0.813765	0.830709	0.830769	0.792035	0.830918	0.784689	0.824645	0.853081	0.848214	0.825581	0.823232	0.80531	0.800781	0.84	0.795276	0.838057	0.847368	0.819905	0.808429	0.802632	0.780083	0.865854	0.889474	0.894231	0.849206	0.851695	0.864407	0.67713	0.861386	0.817708	0.822314	0.816964	0.850622	0.682243	0.752475	0.661376	0.658986	0.721973	0.701299	0.77907	0.829596	0.784404	0.774436	0.817829	0.800847	0.796429	0.808	0.76555	0.818533	0.791111	0.822511	0.83871	0.883534	0.867769	0.847059	0.84252	0.844156	0.889423	0.900474	0.874396	0.90678	0.870968	0.876147	0.885572	0.889474	0.895028	0.889381	0.873874	0.808889	0.8125	0.824645	0.816143	0.828194	0.846154	0.84322	0.856481	0.825688	0.77512	0.799087	0.831967	0.832636	0.832599	0.804878	0.818182	0.781095	0.811966	0.818605	0.8	0.806084	0.843284	0.845283	0.866953	0.860577	0.861111	0.857724	0.849372	0.836207	0.816514	0.821596	0.79	0.821429	0.821918	0.815668	0.618026	0.671296	0.664975	0.631841	0.628141	0.628713	0.804255	0.836134	0.826446	0.779116	0.780488	0.791165	0.764228	0.818966	0.825726	0.801394	0.834459	0.852	0.843511	0.852941	0.864865	0.85283	0.862816	0.869347	0.878378	0.896396	0.858871	0.891403	0.894515	0.868293	0.882353	0.847926	0.849372	0.838565	0.862661	0.740196	0.813131	0.791878	0.774892	0.814433	0.810427	0.769912	0.808696	0.758772	0.815789	0.829167	0.816594	0.823077	0.831933	0.814655	0.8	0.837302	0.823009	0.832653	0.845794	0.837004	0.794466	0.779817	0.812	0.917526	0.859903	0.873786	0.829876	0.8625	0.845494	0.833333	0.807292	0.782383	0.834061	0.821429	0.830508	0.651163	0.690476	0.71	0.663594	0.661765	0.677419	0.788845	0.815166	0.825532	0.777778	0.779221	0.788	0.813953	0.882629	0.832579	0.822394	0.792952	0.820961	0.862595	0.85022	0.833333	0.808429	0.848739	0.863636	0.880952	0.890995	0.880383	0.87907	0.874396	0.877358	0.849765	0.87156	0.880734	0.860759	0.856459	0.859091	0.802885	0.834146	0.825871	0.824786	0.834123	0.832536	0.829787	0.859729	0.844221	0.788462	0.816038	0.821739	0.823529	0.856502	0.859155	0.813278	0.836134	0.834677	0.817829	0.777293	0.78673	0.788018	0.825	0.802885	0.862205	0.826923	0.824645	0.851528	0.876106	0.866667	0.841463	0.849741	0.818182	0.813953	0.837563	0.831683	0.656652	0.699482	0.693396	0.639024	0.690141	0.61	0.778243	0.78673	0.792627	0.796813	0.792453	0.788793	0.805556	0.825472	0.82381	0.799283	0.789238	0.806723	0.868914	0.863636	0.831933	0.869732	0.87037	0.865306	0.890351	0.902778	0.882845	0.902778	0.907489	0.840708	0.850679	0.86802	0.85654	0.893805	0.894515	0.800885	0.839024	0.822917	0.788382	0.866337	0.84264	0.829545	0.84186	0.838235	0.815789	0.821101	0.84186	0.814286	0.840376	0.825472	0.789883	0.820628	0.805556	0.841509	0.860963	0.840796	0.807531	0.828829	0.847458	0.858871	0.84466	0.87619	0.856522	0.827751	0.802885	0.828	0.836066	0.8	0.830357	0.817259	0.836538	0.632911	0.746032	0.701087	0.697778	0.741117	0.701571	0.795082	0.773756	0.786008	0.807692	0.810484	0.78903	0.794776	0.819672	0.831224	0.797794	0.826271	0.786325	0.848837	0.861925	0.871795	0.833962	0.838298	0.849593	0.854271	0.899497	0.876777	0.882353	0.890909	0.878505	0.893333	0.860656	0.879032	0.896552	0.874419	0.816901	0.822917	0.809955	0.786325	0.821596	0.791111	0.85098	0.868182	0.829384	0.803571	0.833333	0.838863	0.785714	0.848	0.808696	0.852321	0.820513	0.794466	0.840517	0.79668	0.81106	0.794393	0.815126	0.849372	0.835498	0.836207	0.834783	0.803571	0.845	0.819905	0.808036	0.822727	0.795455	0.661692	0.725806	0.738095	0.693333	0.70283	0.657407	0.866279	0.869427	0.886731	0.785714	0.775194	0.780591	0.753086	0.797571	0.813953	0.880223	0.887324	0.889205	0.790614	0.808824	0.791667	0.849123	0.820896	0.836653	0.88587	0.883657	0.868502	0.850746	0.858182	0.842742	0.858736	0.841328	0.863309	0.911357	0.915966	0.908587	0.88835	0.852535	0.862559	0.885593	0.888412	0.895928	0.88172	0.884615	0.87218	0.853881	0.83913	0.834906	0.850394	0.86036	0.892977	0.880399	0.88746	0.809524	0.808219	0.77619	0.820513	0.828194	0.779279	0.863636	0.870079	0.872727	0.825726	0.805085	0.769231	0.777778	0.821101	0.887538	0.873065	0.889262	0.808219	0.785714	0.797665	0.819608	0.788793	0.778723	0.876623	0.860714	0.872054	0.793774	0.8	0.818182	0.805556	0.832669	0.817829	0.892128	0.883582	0.880734	0.85283	0.846743	0.855469	0.84127	0.829876	0.842975	0.880952	0.868512	0.863014	0.825112	0.827586	0.820628	0.792271	0.805195	0.793103	0.848921	0.851986	0.841509	0.646766	0.638095	0.651163	0.598039	0	0.542714	0.971264	0.971751	0.977273	0.988764	0.944134	0.953216	0.977273	0.993333	0.986667	0.993377	0.986667	0.993421	0.993333	0.782101	0.983696
CDC2Plate14E07	Untreated	FS12	NEBR7A04	C	529	CDC2Plate14E07	0.820408	0.869369	0.836449	0.813688	0.822581	0.796	0.814433	0.813084	0.805344	0.848889	0.826772	0.859779	0.883065	0.852	0.860215	0.854839	0.859504	0.87156	0.894737	0.850515	0.889362	0.881579	0.895735	0.877193	0.875648	0.869767	0.853774	0.857143	0.857843	0.802575	0.770492	0.812207	0.820408	0.828	0.823529	0.830435	0.833333	0.809524	0.843602	0.850242	0.845455	0.85	0.825641	0.807175	0.788	0.827869	0.806324	0.844898	0.844086	0.79902	0.810078	0.814978	0.771186	0.895582	0.893048	0.87	0.851406	0.834061	0.857143	0.734783	0.864322	0.838542	0.838843	0.813636	0.852941	0.706977	0.747475	0.689474	0.646226	0.716895	0.701754	0.812977	0.852679	0.819005	0.802974	0.837838	0.807692	0.819149	0.809717	0.760976	0.811024	0.792793	0.803571	0.848921	0.877049	0.884298	0.858268	0.858268	0.84141	0.887255	0.887805	0.866337	0.895652	0.863208	0.873832	0.894472	0.887097	0.898876	0.902222	0.901786	0.826667	0.824268	0.832536	0.818182	0.835556	0.843478	0.835498	0.864486	0.816901	0.816901	0.811927	0.862348	0.839662	0.845133	0.786611	0.809735	0.800995	0.843882	0.842593	0.813084	0.812261	0.849624	0.847328	0.864629	0.852217	0.842105	0.855372	0.83691	0.838428	0.829493	0.8125	0.833333	0.844444	0.829493	0.823256	0.611354	0.626214	0.678571	0.671569	0.627551	0.621212	0.811159	0.852941	0.842975	0.77551	0.791837	0.797571	0.77551	0.826087	0.817797	0.827586	0.820069	0.854251	0.854406	0.88	0.858268	0.846154	0.856618	0.860825	0.881279	0.884259	0.861224	0.884259	0.902128	0.871287	0.885106	0.839623	0.851695	0.851351	0.87013	0.759804	0.803109	0.78125	0.765487	0.816754	0.800971	0.813853	0.815789	0.786957	0.828194	0.841004	0.834061	0.824903	0.818966	0.82684	0.786611	0.825203	0.81448	0.834711	0.859155	0.828829	0.819608	0.792627	0.794239	0.915789	0.851485	0.893204	0.846473	0.855319	0.867521	0.845494	0.803191	0.796875	0.825893	0.828829	0.837607	0.64455	0.709524	0.71066	0.669767	0.648241	0.626214	0.823529	0.839623	0.817391	0.808943	0.817021	0.789474	0.829457	0.880383	0.850679	0.828794	0.815789	0.8125	0.856031	0.862832	0.855319	0.810078	0.860759	0.866109	0.873171	0.883495	0.866995	0.887324	0.866337	0.875	0.85782	0.884793	0.899083	0.868085	0.864734	0.851163	0.804878	0.807107	0.797927	0.821739	0.825243	0.829268	0.846809	0.846512	0.846939	0.813397	0.845794	0.823789	0.870229	0.848624	0.861905	0.825	0.857741	0.836735	0.833333	0.773333	0.782609	0.817352	0.809278	0.79902	0.869048	0.834951	0.843602	0.848889	0.868778	0.859091	0.848361	0.864583	0.842857	0.827103	0.828125	0.816327	0.638767	0.713542	0.668293	0.631841	0.677885	0.580311	0.819672	0.811321	0.816514	0.822134	0.816901	0.811159	0.816733	0.838863	0.837321	0.822064	0.779817	0.793103	0.858238	0.861111	0.838983	0.863281	0.873239	0.858333	0.883408	0.885167	0.885593	0.906103	0.885845	0.853333	0.842593	0.847368	0.878151	0.876712	0.887931	0.786364	0.806122	0.819149	0.8	0.863636	0.839378	0.840304	0.85514	0.857843	0.838428	0.85	0.827751	0.828571	0.837321	0.816425	0.800781	0.817352	0.801887	0.830116	0.857923	0.849246	0.824268	0.83105	0.844828	0.865854	0.83	0.884615	0.873913	0.830097	0.827751	0.871094	0.851648	0.832487	0.837838	0.819588	0.833333	0.661088	0.773684	0.687151	0.674312	0.688172	0.673913	0.835341	0.775229	0.817073	0.804688	0.812245	0.774892	0.800752	0.811715	0.828326	0.8125	0.823276	0.803419	0.868726	0.869198	0.869565	0.835878	0.860169	0.861224	0.851282	0.891753	0.868932	0.889831	0.894009	0.886792	0.901345	0.867769	0.886179	0.909091	0.866667	0.819048	0.812834	0.800926	0.777293	0.806763	0.792793	0.848606	0.860465	0.848341	0.826667	0.841121	0.841346	0.800752	0.831276	0.794643	0.834783	0.801762	0.814961	0.832599	0.818182	0.807512	0.801887	0.846473	0.851695	0.852814	0.828194	0.866953	0.816143	0.835897	0.833333	0.809955	0.819444	0.829596	0.688119	0.740541	0.73301	0.705357	0.678049	0.675926	0.877907	0.875	0.896104	0.800752	0.804598	0.8125	0.759336	0.818548	0.851711	0.900552	0.904762	0.90678	0.787546	0.80597	0.798319	0.859155	0.848708	0.85259	0.90566	0.888579	0.877301	0.861423	0.868613	0.854251	0.860902	0.843284	0.865455	0.922438	0.930168	0.919668	0.869347	0.84434	0.859903	0.893162	0.896104	0.894009	0.903915	0.904215	0.895522	0.866972	0.846491	0.842857	0.857143	0.852535	0.91	0.90099	0.907348	0.785714	0.804651	0.777778	0.801762	0.81448	0.769585	0.878788	0.885827	0.895307	0.842324	0.827004	0.81407	0.825472	0.844749	0.892966	0.878505	0.89899	0.825939	0.796226	0.803922	0.826087	0.785088	0.785408	0.900322	0.882979	0.885522	0.8	0.80597	0.838583	0.802419	0.834677	0.833333	0.910145	0.908555	0.896341	0.863636	0.862069	0.871094	0.834008	0.831933	0.845188	0.909396	0.897611	0.899329	0.848214	0.859574	0.833333	0.834123	0.812227	0.8	0.867384	0.866426	0.860902	0.653266	0.650718	0.663551	0.553846	0.542714	0	0.970588	0.965116	0.976744	0.976744	0.930636	0.952096	0.976744	0.993151	0.986301	0.993197	0.986301	0.993243	0.993151	0.802326	0.97191
CDC2Plate10H12	MockCommunity	NA	NA	MockCommunity	530	CDC2Plate10H12	0.965116	0.962963	0.954545	0.958549	0.965714	0.972973	0.95614	0.963768	0.969388	0.957746	0.966851	0.984615	0.981595	0.982659	0.980296	0.976331	0.981481	0.928571	0.899083	0.901961	0.943662	0.941176	0.93913	0.956835	0.950495	0.952381	0.96063	0.962121	0.957265	0.962963	0.963636	0.971014	0.971098	0.965909	0.972826	0.974026	0.959016	0.962687	0.960938	0.959016	0.963768	0.983784	0.936937	0.959732	0.973262	0.964497	0.961957	0.97006	0.938776	0.96124	0.962963	0.953642	0.959302	0.975	0.956522	0.963964	0.970588	0.96	0.952055	0.977273	0.982301	0.962963	0.975904	0.972603	0.974684	0.981707	0.977612	0.970149	0.976744	0.963415	0.972222	0.974359	0.971831	0.958333	0.970732	0.972973	0.969325	0.972222	0.966102	0.963768	0.973118	0.967105	0.967105	0.980488	0.98125	0.980769	0.971264	0.982955	0.972973	0.954955	0.955357	0.955752	0.940741	0.943089	0.934426	0.931373	0.933333	0.9375	0.945736	0.945312	0.973154	0.963415	0.984733	0.972414	0.958621	0.966667	0.980645	0.976744	0.970803	0.970803	0.972222	0.982036	0.981366	0.979592	0.965318	0.96732	0.951613	0.961783	0.94697	0.948529	0.963542	0.962766	0.967568	0.965278	0.948276	0.952	0.9625	0.961039	0.959732	0.985816	0.969697	0.950413	0.972414	0.963768	0.963504	0.985294	0.982249	0.972222	0.980892	0.974026	0.981132	0.968944	0.974684	0.96319	0.972826	0.972222	0.972376	0.961538	0.967532	0.962963	0.968468	0.977778	0.982249	0.978261	0.984536	0.982955	0.978378	0.984772	0.921569	0.936508	0.92562	0.95	0.951613	0.942446	0.945946	0.958621	0.961538	0.974359	0.964029	0.958333	0.971014	0.974359	0.966387	0.969325	0.963964	0.961832	0.974843	0.967532	0.97561	0.966667	0.968944	0.973684	0.989418	0.98125	0.967742	0.971264	0.965116	0.958621	0.963636	0.944	0.958042	0.967391	0.944056	0.965909	0.944444	0.956897	0.955357	0.969136	0.960526	0.959459	0.987179	0.963636	0.965517	0.972973	0.979452	0.974522	0.982558	0.980892	0.963768	0.976608	0.974026	0.97006	0.972826	0.953488	0.967949	0.96	0.969136	0.972678	0.973118	0.948718	0.956204	0.967391	0.960784	0.959732	0.983333	0.979021	0.974026	0.979167	0.974194	0.980892	0.918919	0.927928	0.918182	0.958678	0.964912	0.948718	0.934426	0.92623	0.942623	0.938356	0.940171	0.9375	0.969231	0.975207	0.965812	0.974359	0.968504	0.968	0.980892	0.977612	0.973214	0.962121	0.953846	0.966887	0.983516	0.978102	0.967742	0.976048	0.974684	0.976471	0.961749	0.955696	0.955556	0.957746	0.947368	0.944882	0.964286	0.942623	0.952756	0.957746	0.94697	0.955224	0.982036	0.961165	0.96875	0.970588	0.954128	0.974576	0.984615	0.969697	0.961538	0.975	0.975	0.974843	0.97093	0.963235	0.964789	0.978142	0.963235	0.9625	0.972376	0.96124	0.96063	0.962264	0.959732	0.96319	0.978142	0.977273	0.968354	0.977273	0.959677	0.974843	0.938462	0.929825	0.951724	0.948276	0.927419	0.964789	0.962687	0.941176	0.945946	0.937008	0.95	0.980392	0.975	0.962617	0.964912	0.954128	0.963303	0.978947	0.96124	0.957265	0.966667	0.963504	0.96124	0.976415	0.96063	0.944882	0.968421	0.965035	0.963768	0.973262	0.957447	0.964912	0.969697	0.964286	0.967105	0.969325	0.957627	0.956897	0.950355	0.96	0.96124	0.982857	0.968421	0.946903	0.979167	0.964912	0.975806	0.980488	0.97479	0.966667	0.971098	0.968992	0.968992	0.971264	0.96	0.971429	0.968254	0.971429	0.97006	0.975369	0.970238	0.961538	0.970874	0.961538	0.96319	0.98324	0.980519	0.979452	0.978947	0.96732	0.97561	0.953704	0.938776	0.957265	0.944056	0.933884	0.97541	0.96124	0.974843	0.955128	0.93985	0.941667	0.962121	0.981651	0.965035	0.96319	0.945736	0.967105	0.977011	0.969231	0.96875	0.966216	0.954198	0.968254	0.980392	0.976331	0.967532	0.960265	0.967949	0.967391	0.959459	0.958333	0.948529	0.948529	0.969136	0.961039	0.959459	0.952703	0.966216	0.959184	0.964286	0.977099	0.972973	0.971429	0.972603	0.980132	0.97479	0.972603	0.982955	0.974359	0.976608	0.98524	0.983051	0.977679	0.975369	0.979695	0.970414	0.972678	0.977528	0.973118	0.98227	0.98917	0.985294	0.971963	0.970443	0.964497	0.966019	0.958549	0.964912	0.989726	0.989474	0.975904	0.984211	0.984694	0.982249	0.978723	0.974227	0.979695	0.989091	0.981273	0.985455	0.914286	0.953125	0.94958	0.935252	0.948905	0.95122	0.973958	0.964497	0.972222	0.961832	0.965986	0.96063	0.964912	0.954545	0.981132	0.981651	0.986842	0.952381	0.979021	0.978417	0.967949	0.972789	0.973684	0.972222	0.97006	0.979058	0.97561	0.97546	0.966942	0.970149	0.971014	0.983806	0.979508	0.981132	0.97807	0.965174	0.973545	0.972376	0.968944	0.963855	0.977876	0.985075	0.971963	0.968254	0.970443	0.966292	0.966667	0.959064	0.961749	0.984674	0.980315	0.971311	0.972826	0.966667	0.971098	0.964912	0.969136	0.96875	0.985782	0.985646	0.981221	0.979167	0.973856	0.972222	0.977273	0.981013	0.96875	0.985149	0.99505	0.978723	0.973856	0.96988	0.970588	0.976048	0.971264	0.970588	0	0.632653	0.452381	0.488372	0.576923	0.577778	0.522727	0.941176	0.942857	0.942857	0.911765	0.972973	0.971429	0.974093	0.530612
CDC2Plate11H12	MockCommunity	NA	NA	MockCommunity	531	CDC2Plate11H12	0.965714	0.971223	0.978261	0.959184	0.977778	0.989529	0.97479	0.979021	0.985149	0.97973	0.983957	0.969231	0.981928	0.977143	0.985507	0.982659	0.969325	0.946565	0.939655	0.944954	0.952055	0.957447	0.966942	0.950355	0.951923	0.945312	0.984962	0.978102	0.97541	0.976048	0.964602	0.986014	0.983146	0.977901	0.984127	0.974522	0.976378	0.963504	0.969697	0.992248	0.993103	0.97861	0.919643	0.96732	0.979058	0.971098	0.962567	0.964497	0.940594	0.962121	0.968912	0.967949	0.965909	0.987879	0.96875	0.982759	0.982857	0.953947	0.96	0.960227	0.964912	0.963964	0.976331	0.98	0.975155	0.975904	0.978102	0.970803	0.965318	0.945122	0.967033	0.979899	0.972414	0.966216	0.966184	0.989529	0.976048	0.991031	0.978022	0.979021	0.978947	0.987342	0.974359	0.980769	0.968944	0.974684	0.971751	0.98324	0.966667	0.946903	0.983051	0.983193	0.971831	0.960938	0.952756	0.962963	0.957895	0.964706	0.94697	0.954545	0.966887	0.957831	0.977444	0.979866	0.973333	0.980645	0.967949	0.969466	0.978723	0.978723	0.97973	0.970238	0.969136	0.973154	0.971751	0.981013	0.968992	0.968944	0.963504	0.964539	0.974619	0.979381	0.984293	0.972973	0.98374	0.96124	0.975758	0.968354	0.980645	0.971831	0.97037	0.951613	0.965986	0.971831	0.956835	0.985507	0.976608	0.965753	0.974843	0.967949	0.975155	0.969512	0.98773	0.957576	0.978723	0.967033	0.978378	0.978723	0.981132	0.96988	0.977974	0.986957	0.976608	0.97861	0.974359	0.98324	0.984127	0.979899	0.953704	0.962121	0.960938	0.963636	0.976923	0.972603	0.947368	0.966443	0.962406	0.968354	0.972028	0.973154	0.971631	0.966387	0.97561	0.976048	0.973913	0.97037	0.981595	0.968153	0.96988	0.974026	0.975758	0.987261	0.973545	0.968944	0.974843	0.965909	0.965714	0.973333	0.951807	0.961538	0.972973	0.973404	0.952381	0.960674	0.934783	0.957983	0.965517	0.969697	0.967949	0.960265	0.974522	0.964602	0.939655	0.986928	0.986667	0.975	0.971098	0.98125	0.964539	0.977011	0.974522	0.970588	0.984127	0.977778	0.981366	0.96648	0.982036	0.984043	0.994819	0.983871	0.986111	0.973404	0.974684	0.974026	0.972376	0.979452	0.967949	0.979487	0.974684	0.961783	0.948718	0.957265	0.929825	0.992188	0.983193	0.983871	0.944444	0.936508	0.96063	0.939597	0.950413	0.954887	0.969925	0.959016	0.949153	0.974843	0.96124	0.976744	0.974843	0.970588	0.964912	0.962963	0.954887	0.974194	0.978261	0.956204	0.952	0.970414	0.981481	0.97093	0.973404	0.969325	0.971429	0.972789	0.930435	0.954198	0.982759	0.96875	0.969697	0.97973	0.963504	0.971223	0.970238	0.962264	0.961538	0.963768	0.955357	0.966667	0.984848	0.97037	0.955696	0.981707	0.97546	0.975309	0.983051	0.978723	0.972603	0.983957	0.964029	0.969512	0.989305	0.985185	0.984962	0.981735	0.980645	0.988235	0.972973	0.977778	0.968944	0.977654	0.96063	0.9625	0.970803	0.94958	0.959732	0.966942	0.9375	0.958333	0.940299	0.942857	0.953947	0.962406	0.958333	0.974194	0.97561	0.972973	0.977273	0.964602	0.982456	0.979275	0.969925	0.97541	0.96732	0.964286	0.985185	0.976744	0.937008	0.946154	0.968912	0.972789	0.971831	0.984375	0.958763	0.974576	0.988304	0.972222	0.980892	0.982143	0.958678	0.975207	0.972789	0.960938	0.977612	0.977401	0.958763	0.929825	0.979592	0.965812	0.976378	0.980769	0.966942	0.96748	0.971591	0.945736	0.961832	0.98324	0.967532	0.983333	0.974093	0.983333	0.976608	0.990431	0.988506	0.975155	0.981043	0.98773	0.988235	0.983516	0.954248	0.979866	0.973958	0.967949	0.982143	0.964286	0.971154	0.966942	0.966443	0.96063	0.967742	0.954198	0.968944	0.9625	0.948905	0.951613	0.955224	0.972973	0.965753	0.97619	0.962687	0.974359	0.994444	0.977612	0.984962	0.96	0.955224	0.960938	0.975728	0.95858	0.961538	0.967742	0.968553	0.967914	0.973856	0.965116	0.94964	0.94964	0.982036	0.98125	0.980519	0.953642	0.973684	0.973684	0.965217	0.969925	0.97351	0.972028	0.966216	0.980519	0.966942	0.98	0.98324	0.968354	0.977011	0.989091	0.9875	0.9869	0.980676	0.98	0.976879	0.967568	0.977901	0.978947	0.99654	0.996454	0.99278	0.986364	0.985646	0.99435	0.961538	0.974874	0.977273	0.989831	0.989583	0.984252	0.984456	0.979798	0.976608	0.973684	0.969388	0.974874	0.996429	0.992674	0.996441	0.945946	0.969925	0.976	0.965753	0.957447	0.96875	0.989899	0.977011	0.983784	0.962687	0.966667	0.961538	0.965517	0.963235	0.986111	0.986486	0.991379	0.933962	0.979452	0.956835	0.975	0.966443	0.980769	0.994652	0.994253	0.994924	0.976048	0.969697	0.976	0.985612	0.986014	0.984	0.983871	0.986111	0.982759	0.970732	0.968586	0.983871	0.975758	0.976608	0.991379	0.990244	0.977064	0.979381	0.975845	0.978142	0.972826	0.971591	0.967914	0.992481	0.992308	0.984	0.984127	0.972826	0.983146	0.983051	0.988095	0.987952	0.985981	0.985849	0.981481	0.972603	0.967742	0.972789	0.977778	0.968553	0.969325	0.985366	0.990196	0.984375	0.980892	0.970414	0.965116	0.976471	0.971751	0.965116	0.632653	0	0.553191	0.454545	0.574074	0.543478	0.553191	0.945946	0.947368	0.947368	0.947368	0.975	0.973684	0.97449	0.469388
CDC2Plate12H12	MockCommunity	NA	NA	MockCommunity	532	CDC2Plate12H12	0.977143	0.963235	0.962687	0.964103	0.971751	0.984043	0.983051	0.978723	0.979899	0.972414	0.972678	0.994949	0.993976	0.988571	0.990291	0.988372	0.993939	0.920635	0.90991	0.913462	0.944056	0.941606	0.939655	0.94964	0.961165	0.960938	0.976923	0.977778	0.975	0.975758	0.982301	0.978571	0.982955	0.983333	0.983957	0.974194	0.95935	0.962963	0.977099	0.967742	0.971429	0.983871	0.946903	0.96	0.973404	0.97076	0.956522	0.982353	0.960396	0.984962	0.979275	0.974194	0.977273	0.981481	0.968085	0.973451	0.976744	0.967105	0.959459	0.971591	0.982456	0.972727	0.976048	0.972789	0.98125	0.97561	0.977778	0.97037	0.976879	0.963636	0.972376	0.979695	0.986207	0.965753	0.970874	0.973118	0.969512	0.986364	0.977778	0.971429	0.978723	0.980645	0.980645	0.990385	0.993865	0.993711	0.983051	0.994413	0.986755	0.945946	0.964912	0.965217	0.941176	0.943548	0.934959	0.962264	0.956989	0.963855	0.954198	0.961832	0.980132	0.963636	0.984848	0.979592	0.972973	0.980392	0.980769	0.968992	0.978417	0.971014	0.972414	0.982143	0.981481	0.972789	0.965517	0.974194	0.960317	0.975	0.970588	0.971429	0.979592	0.973822	0.978723	0.972603	0.966387	0.96875	0.97546	0.974522	0.973684	0.993007	0.977612	0.95935	0.979592	0.978723	0.963768	0.985366	0.982353	0.972414	0.981013	0.974194	0.98125	0.981707	0.974843	0.963415	0.978495	0.972376	0.978142	0.972973	0.974359	0.975758	0.973214	0.986842	0.994186	0.989305	0.994924	0.988764	0.989362	0.995	0.92233	0.937008	0.934959	0.96319	0.943548	0.957746	0.955752	0.958904	0.961832	0.981013	0.971631	0.965753	0.978571	0.974576	0.975207	0.975758	0.973451	0.969925	0.981366	0.974359	0.975758	0.973684	0.97546	0.973856	0.984127	0.987654	0.974522	0.971429	0.971264	0.958904	0.97006	0.960938	0.972603	0.97861	0.958904	0.983333	0.945055	0.957265	0.955752	0.987952	0.980769	0.97351	0.987261	0.963964	0.974576	0.986755	0.986486	0.981132	0.982659	0.981013	0.964029	0.982659	0.980769	0.976331	0.978495	0.953846	0.968153	0.960227	0.969325	0.972826	0.973262	0.966667	0.956522	0.97861	0.974359	0.980392	0.994536	0.993151	0.987261	0.984536	0.980892	0.99375	0.919643	0.928571	0.909091	0.96748	0.974138	0.957983	0.934959	0.926829	0.951613	0.95302	0.94958	0.946154	0.977273	0.966942	0.957265	0.981013	0.96875	0.976378	0.981013	0.977778	0.964286	0.962406	0.962121	0.973856	0.983607	0.978261	0.97619	0.97619	0.968354	0.964497	0.973118	0.968944	0.963504	0.972414	0.947826	0.953488	0.982558	0.96	0.977099	0.972414	0.962963	0.963235	0.988166	0.971429	0.976923	0.978261	0.954545	0.97479	0.984694	0.969925	0.968354	0.981481	0.975155	0.981366	0.977011	0.978417	0.972222	0.983784	0.963504	0.97546	0.983696	0.961538	0.968992	0.972093	0.980392	0.982036	0.989247	0.992593	0.981366	0.988827	0.976378	0.987654	0.954887	0.948718	0.952055	0.939655	0.919355	0.97931	0.970588	0.951923	0.953333	0.953846	0.957746	0.980519	0.966667	0.962963	0.977011	0.963964	0.972973	0.984375	0.969466	0.966387	0.966887	0.948529	0.977273	0.981308	0.952756	0.945312	0.973958	0.972414	0.964029	0.989529	0.979381	0.982906	0.988166	0.979021	0.980645	0.975758	0.966667	0.966102	0.958042	0.960317	0.969466	0.988701	0.979381	0.947368	0.986301	0.965217	0.984127	0.985507	0.975	0.966942	0.977143	0.944882	0.969231	0.977273	0.967105	0.977401	0.973822	0.971591	0.970238	0.985437	0.982456	0.974843	0.985714	0.98125	0.982036	0.994505	0.987179	0.993289	0.989637	0.980769	0.988024	0.954128	0.960396	0.948718	0.944444	0.943089	0.983871	0.969466	0.968553	0.955414	0.948148	0.95082	0.970149	0.981818	0.979452	0.975904	0.969925	0.980645	0.977143	0.969466	0.976923	0.980132	0.962406	0.976562	0.980488	0.970414	0.967742	0.960526	0.961538	0.984043	0.97351	0.976744	0.971429	0.964029	0.97561	0.974522	0.980263	0.973684	0.986842	0.966443	0.964602	0.977273	0.98	0.964286	0.972789	0.980263	0.966387	0.97973	0.983051	0.967949	0.97076	0.992701	0.983122	0.991228	0.985437	0.99	0.982558	0.978378	0.983333	0.973262	0.989474	0.992832	0.989051	0.986239	0.980583	0.97076	0.971154	0.964103	0.977011	0.993197	0.996528	0.984127	0.994819	0.994975	0.994186	0.984211	0.984772	0.99	0.99278	0.98513	0.98917	0.925234	0.953488	0.958678	0.935714	0.949275	0.951613	0.984615	0.976744	0.978022	0.969925	0.973154	0.968992	0.971098	0.977941	0.99537	0.99095	0.995671	0.95283	0.964789	0.971223	0.981132	0.979866	0.980519	0.983607	0.982353	0.984456	0.981928	0.981818	0.97561	0.977941	0.978571	0.992	0.991935	0.985981	0.978166	0.970443	0.979058	0.978142	0.969136	0.970238	0.991304	0.995098	0.986239	0.984456	0.985507	0.983516	0.983696	0.977143	0.97861	0.988593	0.984375	0.979757	0.989362	0.983696	0.982955	0.977011	0.981818	0.981595	0.99061	0.990521	0.986047	0.986301	0.974026	0.972414	0.985075	0.974684	0.968944	0.990196	0.995074	0.984211	0.980645	0.97006	0.976744	0.982249	0.977273	0.976744	0.452381	0.553191	0	0.428571	0.557692	0.555556	0.465116	0.942857	0.944444	0.972973	0.944444	0.973684	0.972222	0.984694	0.54
CDC2Plate13H12	MockCommunity	NA	NA	MockCommunity	533	CDC2Plate13H12	0.982955	0.985612	0.977941	0.974619	0.98324	0.994737	0.983051	0.985915	0.99005	0.986395	0.989247	0.989848	0.987879	0.982759	0.990291	0.988372	0.987805	0.945736	0.929204	0.933962	0.965753	0.956835	0.957627	0.94964	0.95098	0.960938	0.992424	0.985294	0.983471	0.975758	0.973214	0.985816	0.988701	0.994505	0.994709	0.987261	0.967742	0.978102	0.984848	0.984127	0.985915	0.989305	0.95614	0.973684	0.978836	0.976744	0.967742	0.982353	0.95	0.977273	0.984536	0.974194	0.971429	0.981481	0.978947	0.982456	0.976744	0.973856	0.973333	0.988827	0.991304	0.981982	0.988166	0.972789	0.974843	0.97561	0.985294	0.985401	0.982759	0.976048	0.98913	0.98995	0.986207	0.972789	0.985646	0.984043	0.994048	0.986364	0.983425	0.985915	0.984127	0.993631	0.993631	0.990385	0.993865	0.993711	0.977273	0.988764	0.98	0.955357	0.973913	0.982906	0.964029	0.968504	0.960317	0.971963	0.978947	0.97619	0.962121	0.961832	0.986842	0.96988	0.984848	0.993289	0.986667	0.993548	0.987261	0.976923	0.985714	0.992908	0.993243	0.988166	0.98773	0.972789	0.983051	0.993671	0.976562	0.975	0.962963	0.964029	0.979592	0.979167	0.989474	0.972603	0.975	0.976744	0.981707	0.987421	0.980392	0.985915	0.969925	0.95082	0.965517	0.971429	0.971223	0.985366	0.988304	0.979452	0.987421	0.987261	0.987578	0.981707	0.974843	0.969697	0.983957	0.983607	0.989189	0.978495	0.974359	0.975758	0.982301	0.995652	0.988304	0.994681	0.994924	0.988764	0.989362	0.984848	0.95283	0.953488	0.960317	0.975758	0.968504	0.972222	0.964912	0.979866	0.969697	0.987421	0.986014	0.972789	0.985816	0.991667	0.99187	0.988024	0.991304	0.985185	0.993865	0.980892	0.981928	0.987013	0.987879	0.99359	0.984127	0.993865	0.987421	0.988764	0.982955	0.986667	0.982249	0.968992	0.979592	0.97861	0.958904	0.983333	0.933333	0.93913	0.955752	0.981818	0.967532	0.97351	0.980769	0.973214	0.983193	0.98	0.986486	0.981132	0.994286	0.99375	0.978723	0.982659	0.980769	0.976331	0.983957	0.977444	0.9875	0.977654	0.987952	0.994681	0.994764	0.983607	0.978723	0.989418	0.980892	0.987013	0.989011	0.986207	0.987261	0.989744	0.974359	0.987421	0.947826	0.956522	0.928571	0.992063	0.982906	0.983607	0.952	0.944	0.96	0.945946	0.958333	0.962121	0.992537	0.966942	0.97479	0.99375	0.984615	0.984375	0.981013	0.985294	0.973451	0.977778	0.962121	0.973856	0.978022	0.970803	0.97619	0.988235	0.993827	0.988439	0.984043	0.968944	0.971014	0.986395	0.947826	0.961538	0.988439	0.976378	0.984848	0.979452	0.970588	0.978261	0.976048	0.981132	0.976923	0.978261	0.973214	0.983333	0.989848	0.977612	0.974843	0.98773	0.975155	0.987654	0.988636	0.978417	0.97931	0.983784	0.985714	0.981707	0.994624	0.992537	0.992424	0.986239	0.993548	0.994083	0.983784	0.992593	0.975	0.988827	0.984375	0.987654	0.97037	0.966387	0.973154	0.966387	0.936508	0.97931	0.970588	0.971698	0.960265	0.969697	0.972222	0.987097	0.983607	0.990991	0.982857	0.973214	0.99115	0.984375	0.977273	0.983471	0.987013	0.963768	0.977273	0.990741	0.968992	0.961538	0.984536	0.986395	0.971429	0.989529	0.979381	0.991525	0.988166	0.986111	0.974026	0.981928	0.975207	0.983333	0.965278	0.968504	0.977273	0.988701	0.96875	0.938053	0.993197	0.974138	0.976	0.990385	0.991803	0.97541	0.982955	0.969231	0.969231	0.988764	0.980519	0.988827	0.984456	0.994444	0.982353	0.995192	0.988372	0.987578	0.995283	0.993827	0.988095	0.994505	0.987179	0.993289	0.989637	0.987261	0.988024	0.963636	0.960396	0.948718	0.965986	0.96	0.992	0.961538	0.987654	0.968553	0.955882	0.95082	0.954545	0.990991	0.979452	0.988095	0.985185	0.987179	0.994382	0.984962	0.984733	0.980132	0.970149	0.984496	0.990338	0.976471	0.980892	0.974026	0.9875	0.989418	0.97351	0.982659	0.964029	0.978723	0.981818	0.981013	0.986928	0.973684	0.986842	0.973333	0.982609	0.984962	0.973154	0.964286	0.986577	0.986928	0.983471	0.986577	0.988764	0.981013	0.976744	0.996364	0.995833	0.991228	0.985437	0.99	0.988439	0.994681	0.994505	0.989474	0.996516	0.996429	0.992727	0.986239	0.990385	0.994286	0.966184	0.969388	0.982857	0.99661	0.993031	0.988142	0.989583	0.989899	0.994186	0.989529	0.969072	0.984925	0.996403	0.99262	0.996416	0.954545	0.969466	0.983871	0.965278	0.964286	0.968254	0.989796	0.982659	0.98913	0.969925	0.986755	0.968992	0.971098	0.977941	0.99537	0.995495	0.995671	0.972222	0.979167	0.978571	0.9875	0.979866	0.980519	0.994595	0.994186	0.994872	0.988024	0.987952	0.992	0.977941	0.985816	0.992	0.991935	0.99537	0.991379	0.97549	0.984375	0.994624	0.987879	0.982353	0.995671	0.995098	0.986239	0.989691	0.990385	0.983516	0.989189	0.971264	0.97861	0.996226	0.992248	0.987952	0.978495	0.978142	0.988701	0.982857	0.987952	0.987805	0.99061	0.990521	0.986047	0.97931	0.980645	0.986395	0.985075	0.981132	0.981595	0.990196	0.995074	0.994792	0.987179	0.97619	0.976744	0.994152	0.988764	0.976744	0.488372	0.454545	0.428571	0	0.5	0.522727	0.428571	0.942857	0.944444	0.972973	0.972973	0.973684	0.972222	0.984694	0.413043
CDC2Plate14H12	MockCommunity	NA	NA	MockCommunity	534	CDC2Plate14H12	0.949721	0.958333	0.935252	0.945	0.956284	0.958333	0.925	0.944828	0.955665	0.946667	0.957672	0.954774	0.946108	0.949153	0.961722	0.942197	0.952096	0.909774	0.907563	0.910714	0.933333	0.923077	0.918033	0.900709	0.884615	0.916031	0.940299	0.919118	0.935484	0.940476	0.931034	0.944444	0.955556	0.956522	0.963542	0.936709	0.912698	0.912409	0.932836	0.937984	0.944828	0.957895	0.905983	0.942308	0.953368	0.942857	0.936508	0.96	0.934579	0.948905	0.959596	0.943396	0.932203	0.951807	0.929293	0.940678	0.948864	0.929032	0.941558	0.932584	0.922414	0.900901	0.941176	0.933333	0.931677	0.933735	0.934783	0.927536	0.949153	0.928571	0.945946	0.960396	0.938776	0.926174	0.957547	0.963731	0.971098	0.950226	0.93956	0.9375	0.936508	0.943038	0.936306	0.962085	0.964072	0.96319	0.938202	0.95	0.948052	0.923077	0.950413	0.933333	0.944828	0.939394	0.931298	0.898148	0.895833	0.882353	0.926471	0.933824	0.961783	0.922156	0.948529	0.953947	0.947712	0.949045	0.95	0.932331	0.929078	0.93662	0.939597	0.971429	0.964286	0.954248	0.938202	0.95	0.923077	0.951515	0.935714	0.93007	0.944444	0.954082	0.963918	0.932886	0.935484	0.93985	0.939759	0.9375	0.928571	0.944828	0.918519	0.895161	0.925676	0.914894	0.914286	0.956731	0.94186	0.939597	0.944099	0.929936	0.944785	0.95858	0.95122	0.953216	0.941489	0.934426	0.951872	0.941489	0.93038	0.927711	0.947137	0.961039	0.954023	0.957895	0.965	0.955801	0.94709	0.95	0.909091	0.925373	0.931298	0.934132	0.939394	0.939189	0.91453	0.933775	0.933824	0.950617	0.937931	0.940397	0.937063	0.943089	0.944444	0.946746	0.94958	0.942029	0.945122	0.93038	0.934132	0.935484	0.939759	0.949367	0.958549	0.964072	0.957055	0.955801	0.94382	0.947712	0.947674	0.940299	0.953947	0.95288	0.912162	0.939227	0.90625	0.889831	0.932773	0.952663	0.936709	0.941935	0.936709	0.902655	0.916667	0.941176	0.94702	0.93125	0.948864	0.944099	0.922535	0.942857	0.936709	0.916667	0.952632	0.949275	0.957317	0.939227	0.958824	0.957895	0.958549	0.936	0.9375	0.95288	0.923567	0.942308	0.956757	0.938776	0.936709	0.94898	0.937107	0.944099	0.916667	0.915966	0.90678	0.961832	0.942149	0.952756	0.914729	0.906977	0.930769	0.914474	0.919355	0.918519	0.933333	0.936508	0.917355	0.963415	0.93985	0.930769	0.9375	0.934783	0.922414	0.927007	0.918519	0.929032	0.951613	0.943662	0.946565	0.95977	0.97006	0.966292	0.958333	0.919753	0.929078	0.946667	0.888889	0.909091	0.954545	0.930769	0.940741	0.939597	0.928058	0.93617	0.941176	0.916667	0.916031	0.913043	0.892857	0.908333	0.949495	0.910448	0.911392	0.939024	0.939024	0.932099	0.955307	0.944056	0.953333	0.957672	0.944056	0.946108	0.951872	0.948905	0.948148	0.954545	0.942308	0.940828	0.946524	0.941606	0.93865	0.944444	0.922481	0.932099	0.942857	0.935484	0.941176	0.926829	0.908397	0.924658	0.912409	0.886792	0.929032	0.925926	0.931973	0.955975	0.952756	0.938596	0.949438	0.931034	0.939655	0.948454	0.925373	0.926829	0.942308	0.921986	0.933333	0.96347	0.924242	0.917293	0.959596	0.946667	0.93007	0.964103	0.930693	0.933333	0.947368	0.923611	0.922581	0.934132	0.918699	0.934959	0.939597	0.923077	0.941176	0.949721	0.886598	0.878261	0.946309	0.915254	0.912698	0.952153	0.935484	0.919355	0.931818	0.908397	0.908397	0.955801	0.949367	0.961749	0.959391	0.961749	0.954023	0.961905	0.954286	0.944785	0.95283	0.957576	0.953216	0.962162	0.943038	0.953947	0.943005	0.95	0.946746	0.930435	0.934579	0.918033	0.947712	0.938931	0.937008	0.941176	0.945122	0.932099	0.913669	0.912698	0.919118	0.974576	0.953642	0.934524	0.918519	0.943038	0.967033	0.941176	0.940299	0.941558	0.927007	0.939394	0.971698	0.954286	0.950311	0.949686	0.937888	0.95288	0.955414	0.960674	0.914894	0.944828	0.946429	0.950617	0.948718	0.921569	0.948387	0.92053	0.904348	0.925373	0.905405	0.915493	0.940397	0.941935	0.935484	0.926174	0.95	0.930818	0.936782	0.982143	0.979592	0.974249	0.961905	0.965686	0.960452	0.952381	0.956522	0.969231	0.975862	0.986014	0.97491	0.959276	0.952153	0.954802	0.938095	0.945	0.955307	0.97651	0.968858	0.960784	0.958974	0.955	0.96	0.958763	0.928205	0.950249	0.982332	0.974545	0.975177	0.921739	0.948905	0.945312	0.932432	0.945205	0.94697	0.965	0.942857	0.951613	0.918519	0.941176	0.932331	0.943503	0.935252	0.981982	0.964286	0.978814	0.899083	0.95302	0.944444	0.944444	0.933775	0.935897	0.962766	0.96	0.969849	0.946746	0.946429	0.937008	0.935252	0.944444	0.968379	0.964	0.972727	0.970339	0.94686	0.959184	0.962963	0.946108	0.947977	0.965665	0.980952	0.963964	0.964646	0.957143	0.956989	0.957447	0.931818	0.947368	0.973881	0.969349	0.956	0.94709	0.940541	0.961326	0.949438	0.946429	0.945783	0.962963	0.962617	0.958716	0.946309	0.929487	0.939597	0.933824	0.937888	0.932927	0.966346	0.975962	0.958763	0.929487	0.922619	0.924419	0.947674	0.944134	0.930636	0.576923	0.574074	0.557692	0.5	0	0.52	0.469388	0.954545	0.955556	0.955556	0.955556	0.978723	0.954545	0.954774	0.535714
CDC2Plate15H12	MockCommunity	NA	NA	MockCommunity	535	CDC2Plate15H12	0.971098	0.978102	0.970149	0.969231	0.95977	0.972973	0.95614	0.963768	0.969388	0.957746	0.966851	0.96875	0.9625	0.964706	0.965	0.964072	0.96875	0.928571	0.918919	0.912621	0.951049	0.941176	0.93913	0.933824	0.918367	0.935484	0.952381	0.954198	0.957265	0.962963	0.963636	0.971014	0.971098	0.971751	0.978378	0.953642	0.959016	0.954887	0.952756	0.96748	0.971223	0.967033	0.927273	0.959732	0.956522	0.958333	0.944751	0.97619	0.96	0.977099	0.968421	0.96732	0.965318	0.975	0.956522	0.963964	0.976608	0.95302	0.959184	0.965517	0.954545	0.933333	0.957055	0.951049	0.954839	0.969136	0.962121	0.946565	0.952381	0.9375	0.954802	0.969072	0.971831	0.965517	0.970732	0.983957	0.97561	0.976959	0.954286	0.963768	0.973118	0.967105	0.967105	0.965347	0.968354	0.960784	0.959302	0.971264	0.951724	0.915888	0.955357	0.955752	0.948529	0.943089	0.934426	0.91	0.933333	0.910256	0.9375	0.945312	0.952055	0.957055	0.976923	0.965278	0.965753	0.980263	0.96732	0.952381	0.963235	0.955556	0.965035	0.969697	0.968553	0.965517	0.965318	0.96732	0.951613	0.961783	0.954887	0.956204	0.963542	0.979058	0.967568	0.965278	0.948276	0.952	0.968944	0.967742	0.966667	0.963768	0.945736	0.923729	0.943262	0.948529	0.940299	0.965	0.957576	0.942857	0.954248	0.946667	0.954839	0.968944	0.9875	0.969512	0.972826	0.972222	0.972376	0.961538	0.960784	0.956522	0.968468	0.977778	0.97006	0.967033	0.968586	0.965318	0.961538	0.969072	0.921569	0.928	0.934426	0.956522	0.951613	0.95	0.936364	0.944056	0.945312	0.961039	0.948905	0.951049	0.955882	0.956522	0.966387	0.962963	0.973214	0.961832	0.968354	0.960784	0.962963	0.959732	0.9625	0.966887	0.97861	0.968354	0.967742	0.965318	0.959064	0.951389	0.963636	0.96063	0.965278	0.972973	0.944056	0.965909	0.920455	0.947826	0.936364	0.97546	0.974026	0.959459	0.953642	0.924528	0.928571	0.951724	0.958042	0.954545	0.964497	0.947368	0.940741	0.958333	0.960526	0.957576	0.978378	0.969466	0.967949	0.965909	0.97546	0.983784	0.967568	0.966387	0.971223	0.967391	0.967532	0.97351	0.966102	0.957143	0.946667	0.962963	0.953947	0.954248	0.928571	0.927928	0.927928	0.958678	0.964912	0.957627	0.92562	0.92623	0.942623	0.923611	0.931034	0.929134	0.96124	0.957983	0.947826	0.980892	0.968504	0.968	0.967742	0.962121	0.954545	0.954198	0.945736	0.96	0.972222	0.955224	0.95082	0.963636	0.974684	0.982456	0.978495	0.962264	0.970803	0.965035	0.938053	0.953125	0.970414	0.95122	0.952756	0.965035	0.94697	0.962963	0.950617	0.93	0.935484	0.939394	0.934579	0.947826	0.957895	0.953846	0.941176	0.955414	0.968553	0.955128	0.976879	0.970803	0.972028	0.983696	0.963235	0.9625	0.972376	0.969231	0.96063	0.967136	0.966667	0.969512	0.961111	0.953488	0.948387	0.965517	0.942623	0.961783	0.946565	0.929825	0.951724	0.929825	0.936	0.95	0.930769	0.92	0.938776	0.937008	0.942446	0.973684	0.975	0.972222	0.976879	0.963636	0.963303	0.973545	0.953125	0.948276	0.966667	0.948148	0.969231	0.976415	0.952381	0.944882	0.962963	0.957746	0.963768	0.978723	0.957447	0.964912	0.975904	0.964286	0.967105	0.969325	0.957627	0.956897	0.965035	0.943089	0.96124	0.959064	0.934783	0.908257	0.957447	0.936937	0.950413	0.965347	0.957265	0.931034	0.952941	0.936	0.944444	0.965318	0.966887	0.971429	0.973684	0.983051	0.97619	0.975369	0.970238	0.961538	0.975845	0.968153	0.969512	0.965909	0.953333	0.958042	0.968085	0.953642	0.962963	0.963303	0.96	0.93913	0.944056	0.95122	0.958333	0.944882	0.955128	0.941558	0.931818	0.932773	0.937984	0.981651	0.965035	0.969512	0.961832	0.960265	0.971098	0.96124	0.96063	0.959184	0.946154	0.96	0.975369	0.970238	0.960784	0.960265	0.947712	0.972973	0.980132	0.970588	0.956204	0.956204	0.969136	0.967742	0.966443	0.952703	0.973154	0.944828	0.93578	0.953125	0.951724	0.948905	0.951049	0.959459	0.93913	0.951049	0.953216	0.947368	0.952096	0.98524	0.978723	0.982222	0.975369	0.979695	0.976471	0.961326	0.977528	0.97861	0.989437	0.992806	0.989011	0.976744	0.97549	0.976608	0.966019	0.969231	0.97093	0.982759	0.985915	0.971774	0.967914	0.974227	0.97006	0.967742	0.963542	0.963918	0.989091	0.981273	0.981752	0.924528	0.953125	0.958333	0.942857	0.948905	0.95122	0.973958	0.964497	0.960674	0.9375	0.951724	0.944	0.958824	0.938462	0.990654	0.981651	0.982379	0.921569	0.964539	0.940299	0.974522	0.965753	0.966887	0.977901	0.97619	0.979058	0.969325	0.962733	0.958333	0.970149	0.971014	0.979675	0.975309	0.971429	0.973568	0.970297	0.978947	0.972376	0.968944	0.963855	0.982379	0.985075	0.971963	0.973684	0.97549	0.977778	0.966667	0.965116	0.972973	0.980769	0.980315	0.971311	0.978378	0.972376	0.977011	0.97093	0.97546	0.96875	0.971154	0.970874	0.966667	0.957447	0.960265	0.950355	0.953488	0.96129	0.955696	0.969849	0.974747	0.967742	0.960265	0.957317	0.952096	0.957317	0.953216	0.952096	0.577778	0.543478	0.555556	0.522727	0.52	0	0.452381	0.941176	0.911765	0.942857	0.942857	0.972973	0.941176	0.979381	0.56
CDC2Plate16H12Pos	MockCommunity	NA	NA	MockCommunity	536	CDC2Plate16H12Pos	0.965318	0.970803	0.962687	0.964103	0.971751	0.97861	0.965517	0.971429	0.974747	0.965278	0.972678	0.974227	0.962733	0.97093	0.975369	0.964286	0.968944	0.929134	0.929204	0.933962	0.958621	0.956835	0.939655	0.957143	0.940594	0.944444	0.976923	0.977778	0.975	0.969512	0.973214	0.985816	0.982955	0.983333	0.983957	0.974194	0.95935	0.955224	0.96124	0.967742	0.971429	0.972826	0.9375	0.96	0.967914	0.964706	0.962162	0.970238	0.960396	0.969466	0.973958	0.974194	0.971429	0.96875	0.956989	0.964286	0.97076	0.967105	0.973333	0.977401	0.964286	0.953704	0.976048	0.958621	0.974843	0.969325	0.970149	0.962687	0.97093	0.96988	0.972376	0.97449	0.972028	0.965753	0.980769	0.97861	0.981928	0.977064	0.972067	0.971429	0.978723	0.974026	0.974026	0.97561	0.968553	0.967742	0.971429	0.971429	0.966216	0.936364	0.964912	0.965217	0.956522	0.952	0.943548	0.952381	0.956989	0.95122	0.937984	0.945736	0.973333	0.96988	0.969231	0.972603	0.972973	0.980392	0.974194	0.960938	0.971014	0.971014	0.972414	0.96988	0.96875	0.958621	0.971429	0.974194	0.952	0.968553	0.947368	0.948905	0.963731	0.984456	0.978723	0.965517	0.957627	0.96875	0.969136	0.974522	0.973684	0.971429	0.962121	0.942149	0.951049	0.964029	0.956204	0.980392	0.976331	0.965278	0.96129	0.974194	0.974843	0.969136	0.974843	0.975904	0.972973	0.972376	0.972527	0.967391	0.961039	0.96319	0.977778	0.982379	0.970238	0.972826	0.974093	0.965517	0.967391	0.969231	0.932692	0.945312	0.943548	0.96319	0.960317	0.957746	0.946429	0.965986	0.961832	0.974522	0.971631	0.958621	0.971223	0.974576	0.983607	0.969512	0.982456	0.977612	0.975	0.967742	0.975758	0.966887	0.969136	0.973856	0.973262	0.968553	0.974522	0.971429	0.965318	0.965986	0.97006	0.952756	0.972603	0.967568	0.951724	0.97191	0.945055	0.948276	0.955752	0.97561	0.967532	0.97351	0.967532	0.963964	0.956897	0.973154	0.972603	0.968153	0.976744	0.974522	0.971429	0.97076	0.974194	0.970238	0.972973	0.977444	0.981132	0.97191	0.981818	0.983871	0.984127	0.975207	0.978723	0.973118	0.967742	0.966887	0.972067	0.964789	0.967532	0.973958	0.967742	0.967949	0.929204	0.938053	0.928571	0.975806	0.974138	0.975207	0.943548	0.952381	0.951613	0.938776	0.940678	0.946154	0.977273	0.966942	0.97479	0.987421	0.976744	0.968254	0.967949	0.970149	0.954955	0.970149	0.954198	0.960265	0.966667	0.947761	0.959677	0.97619	0.98125	0.982558	0.97861	0.968944	0.971014	0.965278	0.947826	0.953488	0.976608	0.968254	0.969231	0.972414	0.970588	0.970803	0.963636	0.941176	0.952756	0.963235	0.963964	0.957265	0.979487	0.969925	0.968354	0.975155	0.981481	0.975	0.971098	0.963504	0.972222	0.972678	0.963504	0.962733	0.978142	0.977273	0.968992	0.972093	0.973684	0.975904	0.972678	0.961832	0.968553	0.965714	0.96	0.968553	0.954887	0.948718	0.959184	0.939655	0.936508	0.965035	0.970588	0.961905	0.946309	0.945736	0.957746	0.980519	0.983607	0.981818	0.977011	0.963964	0.982143	0.973684	0.969466	0.966387	0.980392	0.963768	0.969466	0.976526	0.952756	0.953488	0.968586	0.965278	0.964029	0.978836	0.957895	0.965217	0.976048	0.971831	0.96732	0.969512	0.966667	0.966102	0.965278	0.960317	0.969466	0.977143	0.946809	0.947368	0.972222	0.965217	0.95935	0.980583	0.975	0.966942	0.971264	0.953125	0.953125	0.971429	0.973856	0.971591	0.979167	0.983146	0.982353	0.980488	0.976471	0.974843	0.980861	0.974843	0.975904	0.97191	0.96732	0.965517	0.973684	0.960784	0.96319	0.963636	0.960396	0.948718	0.951724	0.943089	0.97561	0.969466	0.975	0.955414	0.940299	0.933333	0.954545	0.981818	0.979452	0.969697	0.977612	0.980645	0.982955	0.969466	0.968992	0.966443	0.962406	0.960317	0.97549	0.976471	0.967742	0.96732	0.961538	0.973118	0.980263	0.976744	0.956522	0.971429	0.97561	0.974522	0.97351	0.966887	0.973333	0.966443	0.955357	0.969466	0.966216	0.964286	0.965753	0.97351	0.966387	0.972789	0.977273	0.967949	0.976744	0.985294	0.983122	0.982301	0.97549	0.974619	0.976608	0.978378	0.977654	0.978723	0.989474	0.989209	0.985348	0.981567	0.980583	0.982659	0.956098	0.969388	0.965116	0.982818	0.982394	0.971888	0.973545	0.974359	0.970238	0.967914	0.963731	0.969388	0.98913	0.98513	0.985507	0.935185	0.961538	0.967213	0.950704	0.949275	0.951613	0.979381	0.982659	0.978022	0.962121	0.973154	0.968992	0.971098	0.97037	0.990698	0.981735	0.9869	0.962617	0.979167	0.971223	0.981132	0.972973	0.973856	0.983607	0.982353	0.984456	0.975758	0.97561	0.967213	0.97037	0.978571	0.979757	0.979592	0.981221	0.978166	0.965347	0.968254	0.978142	0.97546	0.976331	0.982456	0.985149	0.972093	0.973822	0.97561	0.977901	0.972527	0.965318	0.97861	0.984733	0.980392	0.971429	0.972973	0.966851	0.977143	0.977011	0.981818	0.981595	0.97619	0.975962	0.966825	0.972222	0.96732	0.965278	0.969697	0.974684	0.968944	0.97	0.98	0.978836	0.974026	0.97006	0.97076	0.97619	0.977273	0.976744	0.522727	0.553191	0.465116	0.428571	0.469388	0.452381	0	0.942857	0.944444	0.944444	0.972973	0.973684	0.942857	0.974227	0.446809
CDC2Plate1H12	PositiveControlBacillussubtilis	NA	NA	PositiveControlBacillussubtilis	537	CDC2Plate1H12	0.986486	0.981818	0.981481	0.988304	0.986755	0.993789	0.988889	0.991228	0.99422	0.991597	0.993671	0.988095	0.985294	0.986301	0.988701	0.986014	0.985185	0.980952	0.989011	0.987952	0.991736	0.991304	0.989247	0.982609	0.973684	0.980392	0.980392	0.981308	0.978261	0.985507	0.97619	0.982143	0.993289	0.993464	0.99375	0.992248	0.989796	0.990909	0.990385	0.989796	0.991228	0.993711	0.988764	0.992063	0.987654	0.986207	0.987578	0.993007	0.972973	0.980769	0.987952	0.984375	0.986577	0.992593	0.969697	0.976471	0.993151	0.984127	0.991935	0.986667	0.988372	0.987952	0.985714	0.983333	0.984848	0.992754	0.990741	0.990826	0.993197	0.992908	0.99359	0.988235	0.982759	0.983333	0.98895	0.9875	0.985507	0.994819	0.986928	0.991228	0.993827	0.992188	0.992188	0.988827	0.984962	0.984496	0.986577	0.986577	0.983607	0.988506	0.988636	0.988764	0.982301	0.98	0.98	0.974684	0.969697	0.963636	0.981132	0.980952	0.98374	0.985714	0.980583	0.991667	0.991803	0.992063	0.992248	0.990291	0.981982	0.991071	0.983051	0.992908	0.992593	0.991736	0.986577	0.984375	0.98	0.992537	0.981651	0.973214	0.988166	0.987879	0.987578	0.983193	0.978261	0.980198	0.985294	0.992366	0.992063	0.991228	0.990654	0.989796	0.983193	0.991228	0.99115	0.994382	0.993007	0.991597	0.992366	0.992248	0.992481	0.985294	0.984848	0.978261	0.987421	0.987097	0.987179	0.99375	0.992308	0.992806	0.995	0.995025	0.985915	0.987342	0.988024	0.986577	0.987421	0.988235	0.987654	0.980769	0.98	0.985507	0.98	0.982906	0.977011	0.983471	0.980952	0.984615	0.982456	0.983333	0.99115	0.989011	0.989362	0.992806	0.988372	0.990654	0.992537	0.992308	0.992806	0.992063	0.992701	0.992126	0.993827	0.984962	0.984615	0.986577	0.986486	0.983471	0.992958	0.990291	0.991667	0.9875	0.983471	0.986842	0.969231	0.98913	0.988636	0.992754	0.992248	0.992	0.992248	0.988235	0.977778	0.983607	0.983193	0.984733	0.993151	0.992366	0.991228	0.993151	0.992248	0.993007	0.987421	0.980952	0.984733	0.986842	0.985401	0.987342	0.987578	0.989362	0.991228	0.993789	0.992308	0.992063	0.986928	0.982759	0.984375	0.987952	0.984496	0.984615	0.989011	0.988889	0.977528	0.989691	0.988764	0.989362	0.98	0.980198	0.979798	0.984	0.978723	0.981132	0.990476	0.989474	0.98913	0.984615	0.980198	0.979798	0.992366	0.990741	0.988372	0.990741	0.990654	0.992126	0.99359	0.990991	0.989899	0.992958	0.992481	0.993103	0.9875	0.992647	0.991071	0.991597	0.989011	0.990476	0.986111	0.979798	0.980583	0.983051	0.981651	0.981818	0.992908	0.987179	0.980392	0.990991	0.988235	0.98913	0.994083	0.990654	0.992481	0.992593	0.992593	0.992537	0.986395	0.981982	0.982906	0.987261	0.981982	0.985294	0.993631	0.990476	0.980392	0.994764	0.992063	0.992857	0.987261	0.980952	0.984962	0.986667	0.979798	0.984962	0.981481	0.989247	0.99187	0.989247	0.990385	0.982906	0.981651	0.974359	0.984127	0.980952	0.982906	0.984127	0.978495	0.975309	0.986395	0.97619	0.975904	0.993939	0.990476	0.978261	0.992063	0.99115	0.990476	0.989305	0.980392	0.980769	0.994012	0.991597	0.991228	0.987654	0.985507	0.988764	0.985714	0.991379	0.992188	0.985507	0.978495	0.978022	0.991597	0.990099	0.980769	0.986486	0.970588	0.965909	0.982906	0.988764	0.989796	0.994444	0.989247	0.989474	0.993289	0.990385	0.990385	0.986577	0.984127	0.986667	0.987879	0.986667	0.985915	0.994413	0.993056	0.992481	0.994536	0.992481	0.992857	0.986842	0.984252	0.983193	0.987805	0.984375	0.985507	0.988095	0.986667	0.989247	0.983471	0.979798	0.978947	0.980769	0.992537	0.984962	0.981982	0.979381	0.990741	0.987805	0.991597	0.985612	0.981132	0.984252	0.993289	0.990476	0.990291	0.98374	0.981308	0.98	0.994413	0.993056	0.992308	0.984252	0.984733	0.9875	0.983871	0.986207	0.982301	0.982301	0.985401	0.984615	0.983871	0.984	0.98374	0.991935	0.988506	0.990476	0.99187	0.991304	0.991736	0.992	0.989247	0.991736	0.993333	0.992366	0.993151	0.995935	0.995261	0.995	0.988764	0.988304	0.986111	0.987342	0.986842	0.987578	0.996124	0.996016	0.995951	0.994764	0.994444	0.993151	0.994565	0.994186	0.993243	0.992453	0.996139	0.991111	0.98773	0.988166	0.985915	0.987654	0.988166	0.988304	0.995984	0.995885	0.991968	0.97619	0.990476	0.989583	0.983051	0.982456	0.99	0.994048	0.986207	0.99359	0.981132	0.983607	0.980392	0.986395	0.981481	0.994652	0.994819	0.99505	0.987654	0.982759	0.982143	0.984733	0.983471	0.984127	0.99359	0.993007	0.993976	0.985507	0.985401	0.978947	0.990826	0.99115	0.995495	0.995455	0.994652	0.995098	0.988764	0.987805	0.987179	0.985294	0.985915	0.99505	0.994286	0.994764	0.987879	0.988827	0.987013	0.987179	0.986486	0.9875	0.995763	0.991266	0.995495	0.99375	0.987179	0.993289	0.986395	0.992754	0.992647	0.994595	0.989011	0.994681	0.982906	0.984252	0.983051	0.990566	0.992424	0.992647	0.994318	0.994253	0.993865	0.992188	0.985816	0.993151	0.992958	0.993333	0.993151	0.941176	0.945946	0.942857	0.942857	0.954545	0.941176	0.942857	0	0.5	0.714286	0.875	0.888889	0.857143	0.988095	0.952381
CDC2Plate4H12	PositiveControlBacillussubtilis	NA	NA	PositiveControlBacillussubtilis	538	CDC2Plate4H12	0.993333	0.991071	0.990909	0.99422	0.993464	0.993827	0.989011	0.991304	0.994253	0.991667	0.993711	0.988166	0.985401	0.986395	0.988764	0.986111	0.985294	0.971429	0.978022	0.975904	0.983471	0.982609	0.978495	0.982759	0.974026	0.980583	0.980583	0.981481	0.978495	0.985612	0.976471	0.982301	0.986577	0.986928	0.9875	0.984496	0.979592	0.981818	0.980769	0.979592	0.982456	0.987421	0.977528	0.984127	0.98773	0.986301	0.987654	0.993056	0.986842	0.990566	0.994048	0.992308	0.993377	0.985185	0.970149	0.976744	0.986301	0.984252	0.983871	0.986755	0.976744	0.975904	0.985816	0.983471	0.984962	0.992806	0.990826	0.981651	0.986395	0.985816	0.987179	0.994186	0.991525	0.991803	0.994536	0.993827	0.992857	0.994845	0.987013	0.991304	0.993865	0.992248	0.992248	0.988889	0.985075	0.984615	0.986667	0.986667	0.98374	0.977011	0.977273	0.977528	0.982456	0.980198	0.990196	0.975	0.970149	0.964286	0.990741	0.990654	0.983871	0.985816	0.990476	0.991736	0.983607	0.992126	0.984496	0.980583	0.982143	0.982143	0.983193	0.985816	0.985185	0.983471	0.986667	0.984496	0.980198	0.992593	0.990991	0.982456	0.994152	0.994012	0.993865	0.983333	0.978495	0.980392	0.985401	0.984733	0.984127	0.982456	0.981308	0.979592	0.97479	0.982456	0.982301	0.988764	0.993056	0.991667	0.984733	0.984496	0.984962	0.992754	0.992537	0.985714	0.993789	0.993631	0.993671	0.993789	0.992366	0.992857	0.995025	0.99505	0.986014	0.987421	0.988095	0.986667	0.9875	0.988304	0.975309	0.980952	0.980198	0.992857	0.980198	0.983051	0.977273	0.983607	0.981132	0.984733	0.982609	0.983471	0.982301	0.978022	0.978723	0.992857	0.988506	0.990741	0.985075	0.984615	0.985612	0.984127	0.985401	0.984252	0.987654	0.985075	0.984733	0.986667	0.986577	0.983607	0.993007	0.990385	0.991736	0.993827	0.99187	0.993506	0.953846	0.978261	0.977273	0.985507	0.984496	0.984	0.984496	0.976471	0.966667	0.98374	0.983333	0.984848	0.986301	0.984733	0.982456	0.993197	0.984496	0.993056	0.993789	0.990654	0.984848	0.993506	0.992806	0.99375	0.993865	0.989474	0.991304	0.993827	0.992366	0.992126	0.987013	0.982906	0.984496	0.988024	0.984615	0.984733	0.978022	0.977778	0.977778	0.979381	0.977528	0.978723	0.980198	0.980392	0.98	0.984127	0.978947	0.981308	0.980952	0.978947	0.978261	0.992424	0.990291	0.990099	0.984733	0.981481	0.976744	0.981481	0.981308	0.984252	0.987179	0.981982	0.979798	0.985915	0.984962	0.993151	0.987578	0.992701	0.99115	0.991667	0.98913	0.990566	0.986207	0.98	0.980769	0.983193	0.981818	0.981982	0.985816	0.974359	0.970588	0.981982	0.976471	0.978261	0.988166	0.981308	0.984962	0.985185	0.992647	0.985075	0.993289	0.99115	0.991597	0.993711	0.99115	0.992754	0.993671	0.990566	0.990385	0.994792	0.992126	0.992908	0.987342	0.981132	0.985075	0.986755	0.98	0.985075	0.981651	0.978495	0.98374	0.978495	0.980769	0.983051	0.981818	0.974684	0.984252	0.981132	0.983051	0.984252	0.989474	0.987952	0.993289	0.988372	0.988235	0.987879	0.980952	0.978495	0.984127	0.982301	0.980952	0.989362	0.980583	0.980952	0.988024	0.983193	0.982456	0.993902	0.985714	0.988889	0.992958	0.991453	0.992248	0.985612	0.978723	0.978261	0.983193	0.980198	0.980952	0.986577	0.971014	0.966292	0.983051	0.977528	0.979592	0.988889	0.978495	0.978947	0.986577	0.990476	0.980769	0.986667	0.992188	0.993421	0.994012	0.993421	0.993056	0.994444	0.993103	0.992537	0.994565	0.992537	0.992908	0.986928	0.984375	0.983333	0.987879	0.984496	0.985612	0.97619	0.973333	0.978495	0.983607	0.990099	0.979167	0.980952	0.985075	0.985075	0.982143	0.979592	0.981481	0.987952	0.983193	0.992908	0.990741	0.984375	0.986577	0.980952	0.980583	0.983871	0.981481	0.980198	0.988827	0.986111	0.984615	0.984375	0.984848	0.993827	0.992063	0.993197	0.991304	0.991304	0.985507	0.984733	0.984	0.984127	0.983871	0.983871	0.977011	0.980952	0.98374	0.982609	0.983471	0.984	0.978495	0.983471	0.986667	0.984733	0.986301	0.995951	0.995283	0.995025	0.994444	0.99422	0.993151	0.99375	0.993506	0.993865	0.996139	0.996032	0.995968	0.994792	0.994475	0.993197	0.994595	0.99422	0.993289	0.996255	0.996154	0.99115	0.987805	0.988235	0.986014	0.98773	0.988235	0.988372	0.991968	0.99177	0.992	0.964286	0.980952	0.979167	0.983193	0.982609	0.98	0.988095	0.986301	0.987179	0.981308	0.98374	0.980583	0.986486	0.981651	0.994681	0.994845	0.990099	0.975309	0.982906	0.982301	0.984848	0.983607	0.984252	0.993631	0.993056	0.994012	0.985612	0.985507	0.979167	0.981651	0.982301	0.995516	0.990909	0.989305	0.990196	0.988827	0.993976	0.993671	0.992754	0.993056	0.995074	0.994318	0.994792	0.994012	0.994475	0.99359	0.993671	0.993333	0.993827	0.991525	0.991304	0.995516	0.9875	0.980769	0.986577	0.986486	0.985507	0.985294	0.989189	0.989071	0.989362	0.983051	0.984375	0.983193	0.981132	0.984848	0.985294	0.988636	0.988506	0.98773	0.992248	0.978723	0.993197	0.985915	0.986667	0.986301	0.942857	0.947368	0.944444	0.944444	0.955556	0.911765	0.944444	0.5	0	0.571429	0.75	0.777778	0.714286	0.994118	0.953488
CDC2Plate5H12	PositiveControlBacillussubtilis	NA	NA	PositiveControlBacillussubtilis	539	CDC2Plate5H12	0.986577	0.991071	0.990909	0.988372	0.986842	0.987578	0.977778	0.982456	0.988439	0.983193	0.987342	0.994118	0.992754	0.993243	0.994413	0.993103	0.992701	0.990654	0.98913	0.988095	0.991803	1	1	0.982759	0.987179	0.980583	0.980583	0.981481	0.978495	0.985612	0.988372	1	0.993333	0.986928	0.993789	0.984496	0.989899	0.981818	0.980769	0.989899	0.991304	0.987421	0.977528	0.984127	0.993902	0.986301	0.987654	0.986014	0.986842	0.980952	0.988024	0.984496	0.986667	0.992647	0.985294	0.988506	0.993197	0.992188	0.992	0.993421	0.988506	0.988095	0.992958	0.991803	0.992537	0.992806	0.990826	0.990909	0.993243	0.992958	0.993631	0.988304	0.982906	0.983471	0.989011	0.993827	0.992857	0.989637	0.993548	0.991304	0.987654	0.984375	0.984375	0.994475	0.992593	0.992366	0.993377	0.993377	0.991935	1	0.988764	1	0.991304	1	1	0.975	0.985294	0.982456	0.981308	0.981132	0.983871	0.992958	0.990476	0.991736	0.99187	0.992126	0.984496	0.980583	0.982143	0.982143	0.983193	0.985816	0.985185	0.983471	0.986667	0.984496	0.980198	0.985075	0.981818	0.973451	0.988235	0.994012	0.993865	0.991736	0.989362	0.990291	0.992754	0.992424	0.992126	0.991304	0.990741	0.989899	0.983333	0.982456	0.991228	0.994413	0.993056	0.991667	0.992424	0.992308	0.992537	0.985401	0.992537	0.985714	0.9875	0.987179	0.987261	0.9875	0.984615	0.985612	0.99	0.99005	0.993056	0.99375	0.994083	0.993377	0.993789	0.994186	1	1	0.990196	0.992857	1	0.991597	0.977273	0.983607	0.981132	0.984733	0.982609	0.983471	0.982301	0.98913	0.989474	0.992857	0.988506	0.990741	0.985075	0.984615	0.985612	0.984127	0.985401	0.984252	0.987654	0.992593	0.984733	0.986667	0.986577	0.983607	0.985915	0.980583	0.991736	0.987578	0.983607	0.986928	0.969697	0.989247	0.988764	0.992806	0.992308	0.992063	0.992308	0.988372	0.978022	0.991935	0.991736	0.992481	0.993197	0.992424	0.991304	0.993197	0.992308	0.993056	0.9875	0.990654	0.992481	0.986928	0.992806	0.99375	0.993865	0.989474	0.991304	0.987578	0.984615	0.984127	0.993548	0.991525	0.992308	0.994048	0.992366	0.992424	1	1	1	0.989796	1	0.989474	0.980198	0.990291	0.990099	0.984127	0.978947	0.981308	0.980952	0.989583	0.989247	0.992424	0.990291	0.990099	0.984733	0.981481	0.976744	0.981481	0.981308	0.984252	0.987179	0.981982	0.979798	0.985915	0.992537	0.993151	0.987578	0.992701	0.99115	0.983193	0.978022	0.980952	0.993151	0.990099	0.990476	0.991667	0.990991	0.991071	0.992958	0.987342	0.980583	0.991071	0.988372	0.989247	0.994118	0.990741	0.992537	0.992647	0.985185	0.992593	0.986486	0.982143	0.983051	0.987342	0.982143	0.985401	0.987261	0.990566	0.980583	0.989529	0.984127	0.985714	0.993711	0.990654	0.992593	0.993421	0.990099	0.992593	0.990909	0.989362	1	1	1	0.983051	0.981818	0.974684	0.984252	0.981132	0.983051	0.992188	1	1	0.986486	0.988372	1	0.987879	0.980952	0.978495	0.992126	1	0.990566	0.989362	0.980583	0.980952	0.988024	0.983193	0.982456	0.98773	0.971014	0.977528	0.985816	0.982759	0.984375	0.992857	0.989474	0.989247	0.991667	0.990196	0.990566	0.993333	0.985714	0.977778	0.991597	0.988889	0.989899	0.994475	0.989362	0.989583	0.993333	0.990476	0.990476	0.986667	0.984252	0.986755	0.987952	0.993421	0.993056	0.988827	0.986111	0.984962	0.989071	0.984962	0.985714	0.993506	0.992248	0.991736	0.993976	0.992308	0.992857	1	0.986842	1	1	1	0.979167	0.990566	0.985075	0.985075	0.982143	0.979592	0.981481	0.987952	0.983193	0.992908	0.981308	0.992248	0.993333	0.980952	0.980583	0.983871	0.981481	0.980198	0.988827	0.986111	0.984615	0.984375	0.992481	0.987578	0.992063	0.986301	0.982456	0.982456	0.992806	0.992424	0.992063	0.992126	0.992	0.992	0.988636	0.990566	0.991935	0.991379	0.991803	0.992063	0.989362	0.991803	0.993377	0.992424	0.993197	0.99187	0.990521	0.99	0.988827	0.988372	0.986207	0.987421	0.986928	0.993865	0.996139	0.996032	0.995968	0.989529	0.988889	0.993197	0.98913	0.988372	0.986486	0.996255	0.996154	0.99115	0.993939	0.994152	0.993056	0.993902	0.994152	0.99422	1	1	1	0.976471	1	0.989691	0.991667	1	1	0.994083	0.993197	0.987179	0.981308	0.98374	0.980583	0.986486	0.981651	0.989305	0.994845	0.990099	0.987805	1	0.991228	0.984848	1	0.992188	0.993631	0.993056	0.994012	0.985612	0.985507	0.979167	0.990909	0.991228	0.990991	0.990909	0.989305	0.990196	0.983146	0.987879	0.987261	0.985401	0.986014	0.990099	0.988571	0.989529	0.987952	0.988889	0.987097	0.987261	0.986577	0.987578	0.991525	0.995671	0.990991	0.993789	0.987261	0.993333	0.993289	0.992806	0.992701	0.994624	0.994565	0.994709	0.991597	0.984375	0.991667	0.990654	0.992481	0.992701	0.99435	0.994286	0.993902	0.992248	0.985915	0.993197	0.993007	0.993377	0.993197	0.942857	0.947368	0.972973	0.972973	0.955556	0.942857	0.944444	0.714286	0.571429	0	0.571429	0.777778	0.714286	0.988166	0.977273
CDC2Plate6H12	PositiveControlBacillussubtilis	NA	NA	PositiveControlBacillussubtilis	540	CDC2Plate6H12	0.97973	0.981982	0.972222	0.982456	0.980132	0.987578	0.977778	0.982456	0.988439	0.983193	0.987342	0.994118	0.992754	0.993243	0.988764	0.986111	0.992701	0.981132	0.978022	0.975904	0.983471	0.991379	0.989362	0.991453	0.987179	0.990385	0.980583	0.981481	0.967391	0.978261	0.976471	0.982301	0.986577	0.980263	0.9875	0.976562	0.969072	0.972477	0.970874	0.979592	0.982456	0.987421	0.977528	0.984127	0.98773	0.993197	0.987654	0.986014	0.973333	0.980952	0.981928	0.976562	0.979866	0.992647	0.970149	0.988506	0.986301	0.97619	0.97561	0.986755	1	0.988095	0.992958	0.991803	0.992537	0.985507	0.981481	0.981651	0.993243	0.985816	0.987179	0.982353	0.974138	0.975	0.983425	0.98125	0.978261	0.989637	0.987013	0.991304	0.987654	0.984375	0.984375	0.988889	0.992593	0.992366	0.986667	0.993377	0.991935	0.988636	0.977273	0.988889	0.982456	0.980198	0.980198	0.975	0.985294	0.982456	0.990741	0.990654	0.983871	0.985816	0.990476	0.983333	0.975207	0.976	0.976562	0.970588	0.972973	0.972973	0.974576	0.985816	0.985185	0.983471	0.979866	0.976562	0.97	0.977444	0.972477	0.964286	0.982249	0.981818	0.981366	0.983333	0.978495	0.980392	0.977941	0.976923	0.976	0.991304	0.990741	0.989899	0.991736	0.982456	0.991228	0.988764	0.986014	0.983193	0.984733	0.984496	0.984962	0.985401	0.984962	0.978417	0.981132	0.980645	0.980769	0.9875	0.984615	0.985612	0.99	0.99005	0.993056	0.987421	0.994083	0.993377	0.9875	0.994186	0.987805	0.990566	0.980198	0.978261	0.990196	0.983051	0.988764	0.983607	0.990654	0.992424	0.982609	0.983471	0.973214	0.978022	0.978723	0.985612	0.976744	0.981308	0.977444	0.976744	0.978261	0.976	0.985401	0.984252	0.987654	0.992593	0.976923	0.986667	0.986577	0.983607	0.978723	0.970588	0.97479	0.98125	0.975207	0.980263	0.953846	0.978261	0.977273	0.985507	0.984496	0.984	0.992308	0.988372	0.966667	0.991935	0.991736	0.992481	0.986301	0.984733	0.982456	0.986301	0.984496	0.986014	0.981132	0.971429	0.977099	0.980263	0.978102	0.981013	0.987654	0.967742	0.982456	0.98125	0.976744	0.976	0.993548	0.991525	0.984496	0.988024	0.984615	0.992424	0.98913	0.989011	1	0.979381	0.988889	0.978723	0.990196	0.980392	0.990099	0.992126	0.989583	0.981308	0.971154	0.978947	0.978261	0.984733	0.980392	0.98	0.976923	0.971963	0.964706	0.971963	0.971698	0.97619	0.987179	0.981982	0.979798	0.985915	0.977273	0.986207	0.974843	0.977778	0.972973	0.974576	0.978022	0.980952	0.979167	0.969697	0.970874	0.983193	0.981818	0.981982	1	0.987342	0.980583	0.991071	0.988372	0.989247	0.988166	0.981308	0.984962	0.985185	0.977612	0.985075	0.979592	0.972973	0.974359	0.987342	0.972973	0.977941	0.987261	0.980952	0.980583	0.989529	0.984127	0.985714	0.987342	0.990654	0.985075	0.986755	0.98	0.985075	0.981651	0.978495	0.98374	0.989362	0.990476	0.991597	0.990991	0.974684	0.992188	0.981132	0.974359	0.984252	0.978723	0.97561	0.979592	0.964286	0.97619	0.981707	0.980952	0.978495	0.976	0.982301	0.971154	0.989362	0.980583	0.971154	0.988024	0.983193	0.973451	0.981481	0.955882	0.965909	0.985816	0.982759	0.984375	0.985612	0.967742	0.978261	0.983193	0.980198	0.980952	0.986577	0.971014	0.977778	0.991597	0.988889	0.989899	0.988889	0.978495	0.989583	0.986577	0.980769	0.980769	0.979866	0.97619	0.98	0.981818	0.98	0.978873	0.988827	0.986111	0.984962	0.983516	0.984962	0.985714	0.993506	0.992248	0.991736	0.987879	0.984496	0.985612	1	0.986842	0.989362	0.99187	0.990099	0.989691	0.990566	0.985075	0.992593	0.99115	0.989899	0.981481	0.987952	0.974576	0.985714	0.971698	0.984375	0.986577	0.980952	0.980583	0.983871	0.971963	0.980198	0.988827	0.986111	0.976744	0.992248	0.992481	0.98125	0.975806	0.97931	0.973451	0.973451	0.978102	0.976923	0.975806	0.976	0.983871	0.992	0.988636	0.990566	0.991935	0.991379	0.983471	0.984	0.978495	0.983471	0.986667	0.984733	0.986301	0.99187	0.985714	0.99	0.988827	0.988372	0.986207	0.981013	0.986928	0.987654	0.992248	0.996032	0.995968	0.989529	0.988889	0.986301	0.994595	0.988372	0.993289	0.992481	0.996154	0.99115	0.993939	0.994152	0.993056	0.993902	0.988235	0.988372	1	0.995902	0.996016	0.964286	0.990566	0.979167	0.983193	0.991379	1	0.994083	0.993197	0.987179	0.981308	0.98374	0.990385	0.993289	0.990909	0.989305	0.989637	0.995074	0.975309	0.982906	0.982301	0.977099	0.99187	0.984252	0.987179	0.986014	0.987952	0.978261	0.978102	0.968421	0.972222	0.973214	0.990991	0.990909	0.983871	0.990196	0.977401	0.987879	0.980769	0.977941	0.978873	0.990099	0.994318	0.989529	0.981818	0.98324	0.980519	0.980769	0.97973	0.98125	0.991525	0.995671	0.990991	0.9875	0.980769	0.986577	0.979592	0.978102	0.985294	1	1	1	1	0.984375	0.991667	0.990654	0.984848	0.992701	1	1	0.98773	0.984375	0.978723	0.986301	0.985915	0.986667	0.986301	0.911765	0.947368	0.944444	0.972973	0.955556	0.942857	0.972973	0.875	0.75	0.571429	0	0.777778	0.714286	0.982143	0.977273
CDC2Plate7H12	PositiveControlBacillussubtilis	NA	NA	PositiveControlBacillussubtilis	541	CDC2Plate7H12	0.986667	0.982143	0.981818	0.994253	0.993506	0.993865	0.98913	0.991379	0.994286	0.991736	0.99375	0.994152	1	1	0.994444	0.993151	0.992754	0.981308	0.989247	0.988235	0.99187	0.991453	0.989474	0.974138	0.974359	0.970874	0.970874	0.972222	0.967742	0.985714	0.988506	0.982456	0.993377	0.987013	0.993827	0.984615	0.979798	0.991071	1	0.979798	0.991379	0.993789	1	1	0.993939	0.993243	0.993902	0.993103	0.987013	1	0.994083	0.992366	0.993421	0.992701	0.985507	0.988636	0.986395	0.992248	0.984	0.986842	0.977011	0.97619	0.985915	0.99187	0.985075	0.992857	0.981651	0.990991	0.993289	0.993007	0.987261	0.99422	0.991597	0.983607	0.989071	0.987654	0.985714	0.994872	0.987097	0.991379	0.993902	0.992308	0.992308	0.994505	0.992647	0.992424	0.993421	0.993421	1	0.988764	0.988889	0.989011	0.991379	0.990291	0.980392	0.9625	0.970588	0.964912	0.971963	0.971698	0.992063	0.985915	0.980952	0.983471	0.98374	0.992188	0.984615	0.990476	0.982301	1	1	0.993007	0.992701	0.99187	0.993421	1	1	0.992647	0.991071	0.982609	0.994186	0.994048	0.993902	0.991803	0.989474	0.980583	0.985507	0.984848	0.984252	0.982609	0.981481	0.979798	0.975	0.982609	0.982456	0.994444	0.993103	0.991736	0.992481	0.992366	0.992593	0.992806	0.985075	0.978571	0.993827	0.987261	0.993711	0.993827	0.992424	0.992908	0.99505	0.995074	0.993103	0.993789	0.994118	0.993421	0.993827	0.988372	0.987952	0.990654	0.980392	0.992908	0.990291	0.983193	0.965909	0.97541	0.981308	0.977099	0.973913	0.975207	0.991304	0.978261	0.989583	0.985714	1	0.990826	0.992647	0.984733	0.992908	0.992188	0.985507	0.984375	1	0.992647	1	0.993421	0.993377	0.991935	0.986014	0.990476	0.983471	1	1	0.993548	0.985294	0.978495	0.988889	0.985612	0.984615	0.984127	0.984615	0.976744	0.967033	0.983871	0.983471	0.984962	0.993243	0.992481	0.991379	0.993243	0.992366	0.986111	0.987578	0.981308	0.984962	0.993548	0.985612	0.9875	0.98773	0.978947	0.982609	0.993865	0.992424	0.992188	0.99359	0.991597	1	0.994083	0.992424	0.992481	0.989247	0.98913	0.98913	0.989899	0.989011	0.968085	0.970297	0.960396	0.959596	0.97619	0.968421	0.971963	0.990654	0.989691	0.989362	0.992481	0.990385	1	0.984848	0.990909	0.988636	0.990909	0.990826	0.984375	0.993671	0.99115	0.990099	0.993056	0.985075	0.97931	0.981366	0.985401	0.982301	0.991736	0.989247	0.990654	0.986301	0.980198	0.980952	0.983333	0.981982	0.982143	0.985915	0.974684	0.970874	0.982143	0.988506	0.978495	0.994152	0.990826	0.992593	0.992701	0.992701	0.992647	0.993333	0.991228	0.991667	0.99375	0.991228	0.992806	0.993711	0.981132	0.990476	0.994819	0.992188	0.992958	1	0.990741	1	0.993464	0.990196	0.992647	0.990991	0.989474	0.992	0.989474	0.990566	0.974576	0.972727	0.962025	0.976378	0.971698	0.974576	0.992248	0.978947	0.975904	0.993333	0.976744	0.988372	0.987952	0.990654	0.989474	0.992188	0.991304	0.990654	0.994737	1	1	0.994083	1	1	0.993939	0.985915	0.989011	0.985915	0.991525	1	0.992908	0.978947	0.989362	0.983333	0.990291	0.981132	0.986667	0.971429	0.966667	0.983193	0.977778	0.979798	0.994505	0.989474	0.989691	0.993377	0.990566	0.990566	0.993421	0.992248	0.993464	0.994048	0.986842	0.986111	0.994475	0.993151	0.992593	0.994595	0.992593	0.992958	0.993548	0.992308	0.991803	0.987952	0.992366	0.992908	0.988372	0.987013	0.989474	0.991935	0.990196	0.96875	0.971429	0.977612	0.977612	0.982301	0.979798	0.981651	0.988095	0.991736	0.992958	0.990826	0.984496	0.986667	1	0.990476	0.992063	0.990909	0.990291	0.994475	1	0.992424	0.992308	1	0.993865	0.984127	0.993243	0.991379	1	0.992857	0.992481	0.976	0.984252	0.984	0.984	0.965517	0.981132	0.983871	0.973913	0.983607	0.992126	0.989474	0.983607	0.993421	0.992481	0.993243	1	1	1	0.994475	0.994253	0.993197	0.993789	0.993548	0.98773	0.996154	1	1	0.994819	0.994505	0.986395	0.994624	1	1	0.992509	0.992308	0.986726	0.993976	0.994186	0.993103	0.993939	0.988304	0.994253	1	0.995918	1	0.964706	0.981132	0.989796	0.991736	0.991453	0.990196	0.988166	0.986395	0.987261	0.971963	0.97561	0.970874	0.97973	0.972477	1	1	1	0.987952	0.983051	0.982456	0.992537	0.98374	0.992248	0.987261	0.986111	0.981928	1	0.992857	1	0.981818	0.991304	0.995536	0.995495	0.994709	0.995146	0.988889	0.994012	0.993711	0.992806	0.993103	0.995098	0.99435	1	1	1	0.993631	1	1	1	0.995798	0.99569	0.995536	0.987578	0.980892	0.986667	0.986577	0.985612	0.985401	0.989247	0.98913	0.984043	0.983193	0.984496	0.983333	0.981308	0.984962	0.985401	1	1	1	0.992308	0.986014	0.993243	0.993056	0.993421	0.993243	0.972973	0.975	0.973684	0.973684	0.978723	0.972973	0.973684	0.888889	0.777778	0.777778	0.777778	0	0.571429	0.994152	0.977778
CDC2Plate8H12	PositiveControlBacillussubtilis	NA	NA	PositiveControlBacillussubtilis	542	CDC2Plate8H12	0.993289	0.990991	0.990826	0.994186	0.993421	0.993789	0.988889	0.991228	0.99422	0.991597	0.993671	0.994083	0.992701	0.993197	0.994382	0.993056	0.992647	0.980952	0.989011	0.987952	0.991736	0.991304	0.989247	0.982609	0.973684	0.980392	0.980392	0.981308	0.978261	0.992806	1	0.99115	0.993289	0.986842	1	0.992248	0.989796	0.990909	0.990385	0.979381	0.991228	0.993711	0.988764	0.992063	0.993865	0.993151	0.993827	1	1	1	0.994012	1	0.993333	0.992593	0.985075	0.988372	0.993151	0.992126	0.991935	0.993377	0.988372	0.987952	0.992908	0.991736	0.992481	0.992754	0.990741	0.990826	0.993197	0.992908	0.99359	0.994152	0.991453	0.991736	0.994505	0.993789	0.992806	0.994819	0.993506	0.991228	0.993827	0.992188	0.992188	0.994444	0.992537	0.992308	0.993333	0.993333	0.99187	0.988506	0.988636	0.988764	0.991228	0.990099	0.990099	0.974684	0.969697	0.982143	0.981132	0.980952	0.991935	0.992908	0.980583	0.983193	0.991803	0.992063	0.992248	0.990291	0.981982	0.991071	0.991597	0.992908	0.992593	0.991736	0.993333	0.992248	0.990099	0.992537	0.990909	0.982301	0.994118	1	0.993827	0.991667	0.989247	0.990196	0.992701	0.992366	0.992063	0.991228	0.990654	0.989796	0.983193	0.991228	0.99115	0.994382	0.993007	0.991597	0.992366	0.992248	0.992481	0.992701	0.992481	0.985612	0.99375	0.99359	0.993631	0.99375	0.992308	0.992806	0.995	0.995025	0.993007	0.993711	0.994048	0.993333	0.99375	0.994152	0.987654	0.990476	0.98	0.992806	0.990099	0.982906	0.977011	0.983471	0.980952	0.984615	0.982456	0.983333	0.99115	0.989011	1	0.985507	1	0.990654	0.992537	0.992308	0.992806	0.984	0.992701	0.992126	0.993827	0.992537	0.992366	0.993333	0.993289	0.991803	1	0.990291	0.991667	0.993789	0.991803	0.993464	0.984848	0.98913	0.988636	0.992754	0.992248	0.992	0.992248	0.988235	0.977778	0.99187	0.991667	0.992424	0.993151	0.992366	0.991228	0.993151	0.992248	0.993007	0.99375	0.990566	0.992424	0.993464	0.992754	0.993711	0.993827	0.989362	0.991228	0.993789	0.992308	0.992063	0.993506	0.991453	0.992248	0.994012	0.992308	0.992366	0.989011	0.988889	0.988889	0.989691	0.988764	0.978495	0.98	0.980198	0.979798	0.984	0.978723	0.981132	0.990476	1	0.98913	1	0.990196	0.99	0.992366	0.990741	0.988372	0.990741	0.990654	0.992126	0.99359	0.990991	0.989899	0.992958	0.992481	0.986111	0.993789	0.992647	0.991071	0.991597	0.989011	0.990476	0.993103	0.99	0.990385	0.991597	0.990909	0.990991	0.992908	0.987179	0.980392	0.990991	0.988235	0.98913	0.994083	0.990654	0.992481	0.992593	0.992593	0.992537	0.993243	0.991071	0.991525	0.993671	0.991071	0.992701	0.993631	0.990476	0.990291	0.994764	0.992063	0.992857	0.993671	0.990566	0.992537	0.993377	0.99	0.992537	0.990826	0.989247	0.99187	0.989247	0.990385	0.982906	0.981651	0.974359	0.984127	0.980952	0.982906	1	0.989362	0.987805	1	0.988235	0.988095	0.993939	0.990476	0.989247	0.992063	0.99115	0.990476	0.994681	0.990291	0.990476	0.994012	0.991597	0.991228	0.993865	0.985507	0.988764	0.992908	0.991379	0.992188	0.992806	0.989362	0.98913	0.991597	0.990099	0.990476	0.993289	0.985507	0.977528	0.991525	0.988764	0.989796	0.994444	0.989247	0.989474	0.993289	0.990385	0.990385	0.993333	0.992126	0.993377	0.993976	0.993377	0.993007	0.994413	0.993056	0.992481	0.994536	0.992481	0.992857	0.993464	0.992188	0.991667	0.993939	0.992248	0.992806	0.988095	0.986667	0.989247	0.991803	0.99	0.978947	0.980769	0.984962	0.984962	0.981982	0.979381	0.990741	1	0.991597	0.992857	0.990654	0.992188	0.993289	0.990476	0.990291	0.991935	0.990741	0.990099	0.994413	0.993056	0.992308	0.992188	0.992424	0.993789	1	1	0.991228	1	0.992754	0.992366	0.992	0.992063	0.991935	0.991935	0.976744	0.990476	0.99187	0.991304	0.991736	0.992	0.989247	0.991736	0.993333	0.992366	0.993151	0.995935	0.995261	0.995	0.994413	0.994186	0.993103	0.993711	0.993464	0.993827	0.996124	0.996016	0.995951	0.994764	0.994444	0.993151	0.994565	0.994186	0.993243	0.996241	0.996139	0.991111	0.993902	0.994118	0.993007	0.993865	0.994118	0.994186	0.995984	0.995885	0.996	0.97619	0.990476	0.989583	0.991597	0.991304	0.99	0.994048	0.993151	0.99359	0.981132	0.983607	0.980392	0.986395	0.981481	1	0.994819	0.99505	0.987654	0.991453	0.99115	1	0.991803	0.992126	0.99359	0.993007	0.993976	0.992806	0.992754	0.989583	0.990826	0.99115	0.995495	0.995455	0.994652	0.995098	0.988764	0.993939	0.993631	0.992701	0.993007	0.99505	1	0.994764	0.993976	0.994444	1	0.993631	0.993289	1	0.995763	0.995652	0.995495	0.99375	0.987179	0.993289	0.993243	0.992754	0.992647	0.994595	0.994536	0.989305	0.991525	0.992188	0.991597	0.990566	0.992424	0.992647	0.994318	0.994253	0.993865	0.992188	0.985816	0.993151	0.992958	0.993333	0.993151	0.971429	0.973684	0.972222	0.972222	0.954545	0.941176	0.942857	0.857143	0.714286	0.714286	0.714286	0.571429	0	0.994083	0.976744
CDC2Plate2H09	Doxycycline	FS01	NEBR1A07	A	543	CDC2Plate2H09	0.588235	0.707547	0.698565	0.615702	0.692946	0.753846	0.789474	0.774336	0.760148	0.794872	0.784091	0.810036	0.837209	0.838951	0.840136	0.823755	0.85	0.883817	0.900433	0.876712	0.859438	0.846473	0.857143	0.8375	0.899083	0.858369	0.828194	0.846809	0.841629	0.815686	0.846512	0.85	0.822642	0.820896	0.81685	0.817814	0.855263	0.77027	0.813333	0.819005	0.826271	0.816176	0.854545	0.815574	0.788104	0.792969	0.768939	0.813953	0.839024	0.814159	0.817204	0.836653	0.796154	0.853846	0.888889	0.857798	0.842697	0.844622	0.865613	0.773438	0.903084	0.881818	0.865672	0.873016	0.887218	0.776423	0.779279	0.785714	0.830189	0.835249	0.818519	0.596639	0.697674	0.647619	0.636364	0.704	0.709402	0.755245	0.785441	0.800866	0.768939	0.792531	0.782427	0.841216	0.853282	0.859922	0.827715	0.823308	0.837398	0.888889	0.879464	0.884956	0.892	0.871795	0.871795	0.905405	0.904762	0.926471	0.851064	0.855319	0.81893	0.8125	0.844156	0.825726	0.792373	0.80083	0.850394	0.848485	0.777778	0.75	0.763158	0.826255	0.831373	0.811715	0.732794	0.793388	0.78341	0.812	0.80786	0.795652	0.775735	0.79927	0.809524	0.835391	0.852018	0.87234	0.837209	0.847059	0.834677	0.883065	0.879668	0.87013	0.844898	0.860082	0.854772	0.807692	0.795276	0.8	0.790123	0.803279	0.816	0.636364	0.678571	0.716102	0.637131	0.648305	0.638298	0.762452	0.779167	0.772358	0.79402	0.794702	0.836502	0.807407	0.826241	0.809886	0.821168	0.82807	0.87037	0.859574	0.890756	0.792	0.847162	0.838843	0.874439	0.873518	0.874477	0.809717	0.796537	0.840816	0.825532	0.876106	0.837104	0.820312	0.852535	0.826087	0.797571	0.818548	0.796813	0.815574	0.804781	0.844622	0.791822	0.812	0.795082	0.742972	0.776471	0.787234	0.857678	0.843478	0.854251	0.786517	0.817427	0.81203	0.914692	0.846154	0.879464	0.800797	0.836653	0.85259	0.885496	0.882883	0.866071	0.882812	0.858871	0.865385	0.816092	0.775	0.800866	0.802326	0.803279	0.827586	0.570796	0.641414	0.634259	0.620087	0.679825	0.618026	0.773585	0.842342	0.800866	0.753846	0.774059	0.80083	0.838828	0.838174	0.836653	0.79562	0.837302	0.833333	0.895652	0.909483	0.885463	0.864629	0.859729	0.882609	0.837004	0.862661	0.871245	0.844	0.873362	0.846154	0.844828	0.843049	0.840909	0.804878	0.837719	0.809955	0.819277	0.846809	0.84186	0.790179	0.826087	0.811475	0.827206	0.82906	0.845815	0.770161	0.83004	0.819923	0.851064	0.832031	0.839662	0.844262	0.840183	0.829694	0.846442	0.836283	0.828947	0.815126	0.852941	0.834043	0.882353	0.889401	0.877637	0.872428	0.882883	0.871681	0.77037	0.8	0.786885	0.783673	0.81746	0.792683	0.560185	0.665049	0.642512	0.656904	0.72093	0.712446	0.75969	0.798206	0.8125	0.77931	0.815574	0.792829	0.849462	0.874477	0.862069	0.810606	0.861472	0.839844	0.871369	0.867257	0.837398	0.891775	0.844156	0.824268	0.881148	0.884793	0.844622	0.883817	0.866935	0.835341	0.862832	0.84434	0.794574	0.857143	0.861751	0.80292	0.844828	0.862222	0.795833	0.85	0.808889	0.785467	0.801802	0.829694	0.782288	0.829876	0.790393	0.814545	0.834171	0.82243	0.798419	0.817797	0.821862	0.847328	0.815668	0.856502	0.8583	0.876596	0.869198	0.848708	0.862745	0.865471	0.866935	0.869955	0.860262	0.792254	0.846847	0.832579	0.8	0.834061	0.834061	0.627193	0.632075	0.628821	0.646091	0.675105	0.627803	0.769784	0.767068	0.786885	0.750903	0.806452	0.763265	0.855072	0.863281	0.849593	0.794118	0.84127	0.829457	0.872146	0.882629	0.891775	0.877953	0.885593	0.868996	0.869198	0.839844	0.830709	0.854167	0.855263	0.84188	0.860465	0.839506	0.807087	0.831169	0.826613	0.852941	0.834783	0.833333	0.799163	0.816594	0.80543	0.756364	0.805447	0.813765	0.817073	0.810484	0.808824	0.83871	0.788235	0.811159	0.806034	0.842308	0.833333	0.82449	0.815574	0.852	0.865613	0.883929	0.869198	0.869565	0.874494	0.87747	0.809917	0.803738	0.816667	0.800766	0.790123	0.820611	0.831429	0.849231	0.840256	0.609756	0.638211	0.655022	0.623932	0.637931	0.668033	0.880319	0.875	0.876712	0.766551	0.783688	0.759036	0.790941	0.812057	0.81749	0.885714	0.87766	0.885387	0.844523	0.847751	0.858209	0.839858	0.810714	0.836806	0.904255	0.899729	0.904509	0.857143	0.87395	0.873913	0.862903	0.879032	0.871245	0.881757	0.884477	0.864769	0.841202	0.827869	0.877637	0.856618	0.866667	0.881789	0.873418	0.873457	0.859813	0.866397	0.825532	0.838583	0.836735	0.835341	0.872792	0.862454	0.869416	0.811024	0.78629	0.811927	0.801762	0.835443	0.870968	0.856716	0.878205	0.796721	0.742647	0.757576	0.75	0.77551	0.73029	0.862928	0.85034	0.861736	0.812274	0.792254	0.813433	0.80597	0.804598	0.791045	0.894737	0.902235	0.870968	0.833935	0.827839	0.848708	0.835206	0.842308	0.87594	0.909091	0.901587	0.878594	0.876	0.849802	0.862903	0.845494	0.85214	0.827451	0.858586	0.869128	0.86014	0.782427	0.81323	0.797665	0.81323	0.782101	0.802326	0.974093	0.97449	0.984694	0.984694	0.954774	0.979381	0.974227	0.988095	0.994118	0.988166	0.982143	0.994152	0.994083	0	0.975124
CDC2Plate9H12	MockCommunity	NA	NA	MockCommunity	544	CDC2Plate9H12	0.960894	0.957746	0.964539	0.960199	0.978378	0.984615	0.96748	0.97973	0.980583	0.973684	0.979058	0.980198	0.982456	0.989011	0.985849	0.983146	0.982353	0.940741	0.92437	0.928571	0.946667	0.937063	0.934426	0.959184	0.944444	0.947368	0.985507	0.978873	0.984375	0.97076	0.957265	0.979592	0.983607	0.978495	0.984536	0.987805	0.961538	0.964789	0.978261	0.977273	0.97973	0.984456	0.932203	0.968354	0.979592	0.966102	0.963542	0.977273	0.933333	0.971014	0.974874	0.975309	0.966851	0.97619	0.970297	0.975	0.977654	0.962025	0.96129	0.978261	0.957627	0.965517	0.977011	0.974026	0.975904	0.982558	0.986014	0.979021	0.983425	0.965116	0.973404	0.975369	0.973333	0.96732	0.976636	0.979381	0.976744	0.982301	0.97861	0.97973	0.979487	0.98773	0.975155	0.985981	0.982143	0.981707	0.978142	0.989189	0.974359	0.931034	0.966942	0.967213	0.951389	0.946565	0.938462	0.955357	0.949495	0.966667	0.956522	0.956204	0.974522	0.965116	0.978261	0.987097	0.974194	0.98125	0.987805	0.985507	0.986395	0.986395	0.987013	0.982857	0.97619	0.974026	0.978142	0.987805	0.970149	0.982143	0.972028	0.972789	0.970149	0.974747	0.979487	0.960265	0.96	0.962687	0.970414	0.969325	0.98125	0.97973	0.971429	0.945312	0.960265	0.965753	0.958333	0.99061	0.983051	0.973684	0.97561	0.975309	0.982036	0.964286	0.975904	0.964912	0.973958	0.967914	0.973545	0.968586	0.969136	0.964706	0.978448	0.987234	0.983051	0.984456	0.975	0.983696	0.984536	0.980392	0.936937	0.948148	0.946565	0.952381	0.954545	0.952703	0.94958	0.967532	0.963768	0.969325	0.972973	0.96732	0.979592	0.976	0.984496	0.976744	0.983471	0.971429	0.988166	0.97546	0.982659	0.98125	0.976471	0.987654	0.974227	0.982143	0.981818	0.966851	0.960894	0.967532	0.971264	0.978102	0.980519	0.974093	0.953947	0.967391	0.938144	0.942623	0.958333	0.976608	0.968944	0.974684	0.981595	0.966102	0.95935	0.987342	0.987097	0.969512	0.977654	0.987952	0.972789	0.977654	0.981595	0.971429	0.979275	0.978571	0.981928	0.972973	0.988439	0.984456	0.984694	0.984496	0.97973	0.974093	0.981707	0.974843	0.984043	0.986842	0.975309	0.98	0.981707	0.97561	0.933333	0.941667	0.923729	0.977099	0.967213	0.968504	0.946565	0.938931	0.954198	0.934641	0.952381	0.956522	0.978417	0.96063	0.968	0.97561	0.985401	0.977612	0.981818	0.986014	0.983471	0.971631	0.971429	0.975	0.973404	0.957746	0.961832	0.977143	0.988095	0.965909	0.974093	0.970238	0.979452	0.987013	0.95082	0.963504	0.98324	0.969925	0.978261	0.973684	0.95	0.957746	0.971098	0.963964	0.955224	0.965035	0.957265	0.959677	0.990196	0.978723	0.969697	0.994152	0.988235	0.988166	0.977901	0.979452	0.980263	0.979058	0.972414	0.970414	0.984293	0.971014	0.978102	0.977578	0.974843	0.982759	0.984375	0.985816	0.976048	0.978261	0.969925	0.976048	0.94964	0.934426	0.947368	0.943089	0.915385	0.97351	0.95	0.93578	0.955414	0.963768	0.966667	0.975	0.976562	0.974138	0.972222	0.957265	0.983193	0.984925	0.978417	0.976378	0.968354	0.972603	0.978417	0.986486	0.962963	0.963504	0.974874	0.980392	0.97973	0.989899	0.980769	0.983871	0.982857	0.973154	0.975155	0.97076	0.968504	0.968	0.973684	0.954545	0.971014	0.983607	0.960784	0.941667	0.980263	0.967213	0.969466	0.985981	0.976378	0.96875	0.978022	0.963235	0.955556	0.978142	0.968553	0.972678	0.985	0.978261	0.971429	0.985915	0.983146	0.969697	0.981481	0.975904	0.988571	0.989362	0.975155	0.987097	0.979798	0.975309	0.976744	0.956897	0.962963	0.951613	0.94702	0.937984	0.968992	0.955882	0.982143	0.963636	0.950704	0.953488	0.964286	0.991525	0.987013	0.976879	0.964029	0.981481	0.98913	0.978417	0.985507	0.974522	0.964286	0.977778	0.981132	0.971591	0.969136	0.96875	0.96319	0.974093	0.974684	0.97191	0.951389	0.958621	0.982558	0.981818	0.981132	0.955128	0.974522	0.974522	0.966667	0.978417	0.967742	0.972973	0.974026	0.993789	0.992248	0.987179	0.989189	0.97561	0.983333	0.992883	0.99187	0.991489	0.976303	0.97549	0.977528	0.973822	0.978495	0.979487	0.989726	0.993007	0.985714	0.982143	0.981221	0.983333	0.947619	0.970443	0.972222	0.993355	0.989761	0.984556	0.98995	0.985294	0.983051	0.979592	0.965	0.980488	0.985816	0.981818	0.985866	0.929825	0.955882	0.960938	0.945946	0.944444	0.946154	0.975	0.97191	0.984211	0.956522	0.974359	0.970588	0.96648	0.964539	0.990991	0.986784	0.991561	0.955752	0.973333	0.979592	0.969512	0.960784	0.975	0.989529	0.983051	0.99505	0.988506	0.982558	0.984733	0.979021	0.986486	0.988281	0.98419	0.990991	0.987395	0.971429	0.974619	0.989583	0.982456	0.983051	0.991561	0.990476	0.982143	0.979899	0.976415	0.978723	0.973545	0.966667	0.974093	0.99262	0.988636	0.984314	0.979275	0.968085	0.983607	0.983516	0.988439	0.982353	0.986301	0.986175	0.977273	0.97351	0.96875	0.973684	0.978571	0.981928	0.970238	0.985714	0.995238	0.984772	0.981481	0.982955	0.977654	0.988701	0.983696	0.97191	0.530612	0.469388	0.54	0.413043	0.535714	0.56	0.446809	0.952381	0.953488	0.977273	0.977273	0.977778	0.976744	0.975124	0
	Augmentin	FS01	NEBR1C04	A		CDC2Plate3B08	NA	NA	NA	NA	NA	NA	NA	NA	NA	NA	NA	NA	NA	NA	NA	NA	NA	NA	NA	NA	NA	NA	NA	NA	NA	NA	NA	NA	NA	NA	NA	NA	NA	NA	NA	NA	NA	NA	NA	NA	NA	NA	NA	NA	NA	NA	NA	NA	NA	NA	NA	NA	NA	NA	NA	NA	NA	NA	NA	NA	NA	NA	NA	NA	NA	NA	NA	NA	NA	NA	NA	NA	NA	NA	NA	NA	NA	NA	NA	NA	NA	NA	NA	NA	NA	NA	NA	NA	NA	NA	NA	NA	NA	NA	NA	NA	NA	NA	NA	NA	NA	NA	NA	NA	NA	NA	NA	NA	NA	NA	NA	NA	NA	NA	NA	NA	NA	NA	NA	NA	NA	NA	NA	NA	NA	NA	NA	NA	NA	NA	NA	NA	NA	NA	NA	NA	NA	NA	NA	NA	NA	NA	NA	NA	NA	NA	NA	NA	NA	NA	NA	NA	NA	NA	NA	NA	NA	NA	NA	NA	NA	NA	NA	NA	NA	NA	NA	NA	NA	NA	NA	NA	NA	NA	NA	NA	NA	NA	NA	NA	NA	NA	NA	NA	NA	NA	NA	NA	NA	NA	NA	NA	NA	NA	NA	NA	NA	NA	NA	NA	NA	NA	NA	NA	NA	NA	NA	NA	NA	NA	NA	NA	NA	NA	NA	NA	NA	NA	NA	NA	NA	NA	NA	NA	NA	NA	NA	NA	NA	NA	NA	NA	NA	NA	NA	NA	NA	NA	NA	NA	NA	NA	NA	NA	NA	NA	NA	NA	NA	NA	NA	NA	NA	NA	NA	NA	NA	NA	NA	NA	NA	NA	NA	NA	NA	NA	NA	NA	NA	NA	NA	NA	NA	NA	NA	NA	NA	NA	NA	NA	NA	NA	NA	NA	NA	NA	NA	NA	NA	NA	NA	NA	NA	NA	NA	NA	NA	NA	NA	NA	NA	NA	NA	NA	NA	NA	NA	NA	NA	NA	NA	NA	NA	NA	NA	NA	NA	NA	NA	NA	NA	NA	NA	NA	NA	NA	NA	NA	NA	NA	NA	NA	NA	NA	NA	NA	NA	NA	NA	NA	NA	NA	NA	NA	NA	NA	NA	NA	NA	NA	NA	NA	NA	NA	NA	NA	NA	NA	NA	NA	NA	NA	NA	NA	NA	NA	NA	NA	NA	NA	NA	NA	NA	NA	NA	NA	NA	NA	NA	NA	NA	NA	NA	NA	NA	NA	NA	NA	NA	NA	NA	NA	NA	NA	NA	NA	NA	NA	NA	NA	NA	NA	NA	NA	NA	NA	NA	NA	NA	NA	NA	NA	NA	NA	NA	NA	NA	NA	NA	NA	NA	NA	NA	NA	NA	NA	NA	NA	NA	NA	NA	NA	NA	NA	NA	NA	NA	NA	NA	NA	NA	NA	NA	NA	NA	NA	NA	NA	NA	NA	NA	NA	NA	NA	NA	NA	NA	NA	NA	NA	NA	NA	NA	NA	NA	NA	NA	NA	NA	NA	NA	NA	NA	NA	NA	NA	NA	NA	NA	NA	NA	NA	NA	NA	NA	NA	NA	NA	NA	NA	NA	NA	NA	NA	NA	NA	NA	NA	NA	NA	NA	NA	NA	NA	NA	NA	NA	NA	NA	NA	NA	NA	NA	NA	NA	NA	NA	NA	NA	NA	NA	NA	NA	NA	NA	NA	NA	NA	NA	NA	NA	NA	NA	NA	NA	NA	NA	NA	NA	NA	NA	NA
	Augmentin	FS01	NEBR1C04	B		CDC2Plate3G08	0.619565	NA	NA	NA	NA	NA	NA	NA	NA	NA	NA	NA	NA	NA	NA	NA	NA	NA	NA	NA	NA	NA	NA	NA	NA	NA	NA	NA	NA	NA	NA	NA	NA	NA	NA	NA	NA	NA	NA	NA	NA	NA	NA	NA	NA	NA	NA	NA	NA	NA	NA	NA	NA	NA	NA	NA	NA	NA	NA	NA	NA	NA	NA	NA	NA	NA	NA	NA	NA	NA	NA	NA	NA	NA	NA	NA	NA	NA	NA	NA	NA	NA	NA	NA	NA	NA	NA	NA	NA	NA	NA	NA	NA	NA	NA	NA	NA	NA	NA	NA	NA	NA	NA	NA	NA	NA	NA	NA	NA	NA	NA	NA	NA	NA	NA	NA	NA	NA	NA	NA	NA	NA	NA	NA	NA	NA	NA	NA	NA	NA	NA	NA	NA	NA	NA	NA	NA	NA	NA	NA	NA	NA	NA	NA	NA	NA	NA	NA	NA	NA	NA	NA	NA	NA	NA	NA	NA	NA	NA	NA	NA	NA	NA	NA	NA	NA	NA	NA	NA	NA	NA	NA	NA	NA	NA	NA	NA	NA	NA	NA	NA	NA	NA	NA	NA	NA	NA	NA	NA	NA	NA	NA	NA	NA	NA	NA	NA	NA	NA	NA	NA	NA	NA	NA	NA	NA	NA	NA	NA	NA	NA	NA	NA	NA	NA	NA	NA	NA	NA	NA	NA	NA	NA	NA	NA	NA	NA	NA	NA	NA	NA	NA	NA	NA	NA	NA	NA	NA	NA	NA	NA	NA	NA	NA	NA	NA	NA	NA	NA	NA	NA	NA	NA	NA	NA	NA	NA	NA	NA	NA	NA	NA	NA	NA	NA	NA	NA	NA	NA	NA	NA	NA	NA	NA	NA	NA	NA	NA	NA	NA	NA	NA	NA	NA	NA	NA	NA	NA	NA	NA	NA	NA	NA	NA	NA	NA	NA	NA	NA	NA	NA	NA	NA	NA	NA	NA	NA	NA	NA	NA	NA	NA	NA	NA	NA	NA	NA	NA	NA	NA	NA	NA	NA	NA	NA	NA	NA	NA	NA	NA	NA	NA	NA	NA	NA	NA	NA	NA	NA	NA	NA	NA	NA	NA	NA	NA	NA	NA	NA	NA	NA	NA	NA	NA	NA	NA	NA	NA	NA	NA	NA	NA	NA	NA	NA	NA	NA	NA	NA	NA	NA	NA	NA	NA	NA	NA	NA	NA	NA	NA	NA	NA	NA	NA	NA	NA	NA	NA	NA	NA	NA	NA	NA	NA	NA	NA	NA	NA	NA	NA	NA	NA	NA	NA	NA	NA	NA	NA	NA	NA	NA	NA	NA	NA	NA	NA	NA	NA	NA	NA	NA	NA	NA	NA	NA	NA	NA	NA	NA	NA	NA	NA	NA	NA	NA	NA	NA	NA	NA	NA	NA	NA	NA	NA	NA	NA	NA	NA	NA	NA	NA	NA	NA	NA	NA	NA	NA	NA	NA	NA	NA	NA	NA	NA	NA	NA	NA	NA	NA	NA	NA	NA	NA	NA	NA	NA	NA	NA	NA	NA	NA	NA	NA	NA	NA	NA	NA	NA	NA	NA	NA	NA	NA	NA	NA	NA	NA	NA	NA	NA	NA	NA	NA	NA	NA	NA	NA	NA	NA	NA	NA	NA	NA	NA	NA	NA	NA	NA	NA	NA	NA	NA	NA	NA	NA	NA	NA	NA	NA	NA	NA	NA	NA	NA	NA	NA	NA	NA	NA	NA	NA	NA
	Augmentin	FS01	NEBR1C04	C		CDC2Plate4D07	NA	NA	NA	NA	NA	NA	NA	NA	NA	NA	NA	NA	NA	NA	NA	NA	NA	NA	NA	NA	NA	NA	NA	NA	NA	NA	NA	NA	NA	NA	NA	NA	NA	NA	NA	NA	NA	NA	NA	NA	NA	NA	NA	NA	NA	NA	NA	NA	NA	NA	NA	NA	NA	NA	NA	NA	NA	NA	NA	NA	NA	NA	NA	NA	NA	NA	NA	NA	NA	NA	NA	NA	NA	NA	NA	NA	NA	NA	NA	NA	NA	NA	NA	NA	NA	NA	NA	NA	NA	NA	NA	NA	NA	NA	NA	NA	NA	NA	NA	NA	NA	NA	NA	NA	NA	NA	NA	NA	NA	NA	NA	NA	NA	NA	NA	NA	NA	NA	NA	NA	NA	NA	NA	NA	NA	NA	NA	NA	NA	NA	NA	NA	NA	NA	NA	NA	NA	NA	NA	NA	NA	NA	NA	NA	NA	NA	NA	NA	NA	NA	NA	NA	NA	NA	NA	NA	NA	NA	NA	NA	NA	NA	NA	NA	NA	NA	NA	NA	NA	NA	NA	NA	NA	NA	NA	NA	NA	NA	NA	NA	NA	NA	NA	NA	NA	NA	NA	NA	NA	NA	NA	NA	NA	NA	NA	NA	NA	NA	NA	NA	NA	NA	NA	NA	NA	NA	NA	NA	NA	NA	NA	NA	NA	NA	NA	NA	NA	NA	NA	NA	NA	NA	NA	NA	NA	NA	NA	NA	NA	NA	NA	NA	NA	NA	NA	NA	NA	NA	NA	NA	NA	NA	NA	NA	NA	NA	NA	NA	NA	NA	NA	NA	NA	NA	NA	NA	NA	NA	NA	NA	NA	NA	NA	NA	NA	NA	NA	NA	NA	NA	NA	NA	NA	NA	NA	NA	NA	NA	NA	NA	NA	NA	NA	NA	NA	NA	NA	NA	NA	NA	NA	NA	NA	NA	NA	NA	NA	NA	NA	NA	NA	NA	NA	NA	NA	NA	NA	NA	NA	NA	NA	NA	NA	NA	NA	NA	NA	NA	NA	NA	NA	NA	NA	NA	NA	NA	NA	NA	NA	NA	NA	NA	NA	NA	NA	NA	NA	NA	NA	NA	NA	NA	NA	NA	NA	NA	NA	NA	NA	NA	NA	NA	NA	NA	NA	NA	NA	NA	NA	NA	NA	NA	NA	NA	NA	NA	NA	NA	NA	NA	NA	NA	NA	NA	NA	NA	NA	NA	NA	NA	NA	NA	NA	NA	NA	NA	NA	NA	NA	NA	NA	NA	NA	NA	NA	NA	NA	NA	NA	NA	NA	NA	NA	NA	NA	NA	NA	NA	NA	NA	NA	NA	NA	NA	NA	NA	NA	NA	NA	NA	NA	NA	NA	NA	NA	NA	NA	NA	NA	NA	NA	NA	NA	NA	NA	NA	NA	NA	NA	NA	NA	NA	NA	NA	NA	NA	NA	NA	NA	NA	NA	NA	NA	NA	NA	NA	NA	NA	NA	NA	NA	NA	NA	NA	NA	NA	NA	NA	NA	NA	NA	NA	NA	NA	NA	NA	NA	NA	NA	NA	NA	NA	NA	NA	NA	NA	NA	NA	NA	NA	NA	NA	NA	NA	NA	NA	NA	NA	NA	NA	NA	NA	NA	NA	NA	NA	NA	NA	NA	NA	NA	NA	NA	NA	NA	NA	NA	NA	NA	NA	NA	NA	NA	NA	NA	NA	NA	NA	NA	NA	NA	NA	NA	NA	NA	NA	NA	NA	NA	NA	NA	NA
	Augmentin	FS01	NEBR5D05	A		CDC2Plate9G12	NA	NA	NA	NA	NA	NA	NA	NA	NA	NA	NA	NA	NA	NA	NA	NA	NA	NA	NA	NA	NA	NA	NA	NA	NA	NA	NA	NA	NA	NA	NA	NA	NA	NA	NA	NA	NA	NA	NA	NA	NA	NA	NA	NA	NA	NA	NA	NA	NA	NA	NA	NA	NA	NA	NA	NA	NA	NA	NA	NA	NA	NA	NA	NA	NA	NA	NA	NA	NA	NA	NA	NA	NA	NA	NA	NA	NA	NA	NA	NA	NA	NA	NA	NA	NA	NA	NA	NA	NA	NA	NA	NA	NA	NA	NA	NA	NA	NA	NA	NA	NA	NA	NA	NA	NA	NA	NA	NA	NA	NA	NA	NA	NA	NA	NA	NA	NA	NA	NA	NA	NA	NA	NA	NA	NA	NA	NA	NA	NA	NA	NA	NA	NA	NA	NA	NA	NA	NA	NA	NA	NA	NA	NA	NA	NA	NA	NA	NA	NA	NA	NA	NA	NA	NA	NA	NA	NA	NA	NA	NA	NA	NA	NA	NA	NA	NA	NA	NA	NA	NA	NA	NA	NA	NA	NA	NA	NA	NA	NA	NA	NA	NA	NA	NA	NA	NA	NA	NA	NA	NA	NA	NA	NA	NA	NA	NA	NA	NA	NA	NA	NA	NA	NA	NA	NA	NA	NA	NA	NA	NA	NA	NA	NA	NA	NA	NA	NA	NA	NA	NA	NA	NA	NA	NA	NA	NA	NA	NA	NA	NA	NA	NA	NA	NA	NA	NA	NA	NA	NA	NA	NA	NA	NA	NA	NA	NA	NA	NA	NA	NA	NA	NA	NA	NA	NA	NA	NA	NA	NA	NA	NA	NA	NA	NA	NA	NA	NA	NA	NA	NA	NA	NA	NA	NA	NA	NA	NA	NA	NA	NA	NA	NA	NA	NA	NA	NA	NA	NA	NA	NA	NA	NA	NA	NA	NA	NA	NA	NA	NA	NA	NA	NA	NA	NA	NA	NA	NA	NA	NA	NA	NA	NA	NA	NA	NA	NA	NA	NA	NA	NA	NA	NA	NA	NA	NA	NA	NA	NA	NA	NA	NA	NA	NA	NA	NA	NA	NA	NA	NA	NA	NA	NA	NA	NA	NA	NA	NA	NA	NA	NA	NA	NA	NA	NA	NA	NA	NA	NA	NA	NA	NA	NA	NA	NA	NA	NA	NA	NA	NA	NA	NA	NA	NA	NA	NA	NA	NA	NA	NA	NA	NA	NA	NA	NA	NA	NA	NA	NA	NA	NA	NA	NA	NA	NA	NA	NA	NA	NA	NA	NA	NA	NA	NA	NA	NA	NA	NA	NA	NA	NA	NA	NA	NA	NA	NA	NA	NA	NA	NA	NA	NA	NA	NA	NA	NA	NA	NA	NA	NA	NA	NA	NA	NA	NA	NA	NA	NA	NA	NA	NA	NA	NA	NA	NA	NA	NA	NA	NA	NA	NA	NA	NA	NA	NA	NA	NA	NA	NA	NA	NA	NA	NA	NA	NA	NA	NA	NA	NA	NA	NA	NA	NA	NA	NA	NA	NA	NA	NA	NA	NA	NA	NA	NA	NA	NA	NA	NA	NA	NA	NA	NA	NA	NA	NA	NA	NA	NA	NA	NA	NA	NA	NA	NA	NA	NA	NA	NA	NA	NA	NA	NA	NA	NA	NA	NA	NA	NA	NA	NA	NA	NA	NA	NA	NA	NA	NA	NA	NA	NA	NA	NA	NA	NA	NA	NA	NA	NA	NA	NA	NA	NA	NA
	Augmentin	FS01	NEBR5D05	B		CDC2Plate11B03	NA	NA	NA	0.652542	NA	NA	NA	NA	NA	NA	NA	NA	NA	NA	NA	NA	NA	NA	NA	NA	NA	NA	NA	NA	NA	NA	NA	NA	NA	NA	NA	NA	NA	NA	NA	NA	NA	NA	NA	NA	NA	NA	NA	NA	NA	NA	NA	NA	NA	NA	NA	NA	NA	NA	NA	NA	NA	NA	NA	NA	NA	NA	NA	NA	NA	NA	NA	NA	NA	NA	NA	NA	NA	NA	NA	NA	NA	NA	NA	NA	NA	NA	NA	NA	NA	NA	NA	NA	NA	NA	NA	NA	NA	NA	NA	NA	NA	NA	NA	NA	NA	NA	NA	NA	NA	NA	NA	NA	NA	NA	NA	NA	NA	NA	NA	NA	NA	NA	NA	NA	NA	NA	NA	NA	NA	NA	NA	NA	NA	NA	NA	NA	NA	NA	NA	NA	NA	NA	NA	NA	NA	NA	NA	NA	NA	NA	NA	NA	NA	NA	NA	NA	NA	NA	NA	NA	NA	NA	NA	NA	NA	NA	NA	NA	NA	NA	NA	NA	NA	NA	NA	NA	NA	NA	NA	NA	NA	NA	NA	NA	NA	NA	NA	NA	NA	NA	NA	NA	NA	NA	NA	NA	NA	NA	NA	NA	NA	NA	NA	NA	NA	NA	NA	NA	NA	NA	NA	NA	NA	NA	NA	NA	NA	NA	NA	NA	NA	NA	NA	NA	NA	NA	NA	NA	NA	NA	NA	NA	NA	NA	NA	NA	NA	NA	NA	NA	NA	NA	NA	NA	NA	NA	NA	NA	NA	NA	NA	NA	NA	NA	NA	NA	NA	NA	NA	NA	NA	NA	NA	NA	NA	NA	NA	NA	NA	NA	NA	NA	NA	NA	NA	NA	NA	NA	NA	NA	NA	NA	NA	NA	NA	NA	NA	NA	NA	NA	NA	NA	NA	NA	NA	NA	NA	NA	NA	NA	NA	NA	NA	NA	NA	NA	NA	NA	NA	NA	NA	NA	NA	NA	NA	NA	NA	NA	NA	NA	NA	NA	NA	NA	NA	NA	NA	NA	NA	NA	NA	NA	NA	NA	NA	NA	NA	NA	NA	NA	NA	NA	NA	NA	NA	NA	NA	NA	NA	NA	NA	NA	NA	NA	NA	NA	NA	NA	NA	NA	NA	NA	NA	NA	NA	NA	NA	NA	NA	NA	NA	NA	NA	NA	NA	NA	NA	NA	NA	NA	NA	NA	NA	NA	NA	NA	NA	NA	NA	NA	NA	NA	NA	NA	NA	NA	NA	NA	NA	NA	NA	NA	NA	NA	NA	NA	NA	NA	NA	NA	NA	NA	NA	NA	NA	NA	NA	NA	NA	NA	NA	NA	NA	NA	NA	NA	NA	NA	NA	NA	NA	NA	NA	NA	NA	NA	NA	NA	NA	NA	NA	NA	NA	NA	NA	NA	NA	NA	NA	NA	NA	NA	NA	NA	NA	NA	NA	NA	NA	NA	NA	NA	NA	NA	NA	NA	NA	NA	NA	NA	NA	NA	NA	NA	NA	NA	NA	NA	NA	NA	NA	NA	NA	NA	NA	NA	NA	NA	NA	NA	NA	NA	NA	NA	NA	NA	NA	NA	NA	NA	NA	NA	NA	NA	NA	NA	NA	NA	NA	NA	NA	NA	NA	NA	NA	NA	NA	NA	NA	NA	NA	NA	NA	NA	NA	NA	NA	NA	NA	NA	NA	NA	NA	NA	NA	NA	NA	NA	NA	NA	NA	NA	NA	NA	NA	NA
	Augmentin	FS02	NEBR1C05	A		CDC2Plate3B09	NA	NA	NA	NA	NA	NA	NA	NA	NA	NA	NA	NA	NA	NA	NA	NA	NA	NA	NA	NA	NA	NA	NA	NA	NA	NA	NA	NA	NA	NA	NA	NA	NA	NA	NA	NA	NA	NA	NA	NA	NA	NA	NA	NA	NA	NA	NA	NA	NA	NA	NA	NA	NA	NA	NA	NA	NA	NA	NA	NA	NA	NA	NA	NA	NA	NA	NA	NA	NA	NA	NA	NA	NA	NA	NA	NA	NA	NA	NA	NA	NA	NA	NA	NA	NA	NA	NA	NA	NA	NA	NA	NA	NA	NA	NA	NA	NA	NA	NA	NA	NA	NA	NA	NA	NA	NA	NA	NA	NA	NA	NA	NA	NA	NA	NA	NA	NA	NA	NA	NA	NA	NA	NA	NA	NA	NA	NA	NA	NA	NA	NA	NA	NA	NA	NA	NA	NA	NA	NA	NA	NA	NA	NA	NA	NA	NA	NA	NA	NA	NA	NA	NA	NA	NA	NA	NA	NA	NA	NA	NA	NA	NA	NA	NA	NA	NA	NA	NA	NA	NA	NA	NA	NA	NA	NA	NA	NA	NA	NA	NA	NA	NA	NA	NA	NA	NA	NA	NA	NA	NA	NA	NA	NA	NA	NA	NA	NA	NA	NA	NA	NA	NA	NA	NA	NA	NA	NA	NA	NA	NA	NA	NA	NA	NA	NA	NA	NA	NA	NA	NA	NA	NA	NA	NA	NA	NA	NA	NA	NA	NA	NA	NA	NA	NA	NA	NA	NA	NA	NA	NA	NA	NA	NA	NA	NA	NA	NA	NA	NA	NA	NA	NA	NA	NA	NA	NA	NA	NA	NA	NA	NA	NA	NA	NA	NA	NA	NA	NA	NA	NA	NA	NA	NA	NA	NA	NA	NA	NA	NA	NA	NA	NA	NA	NA	NA	NA	NA	NA	NA	NA	NA	NA	NA	NA	NA	NA	NA	NA	NA	NA	NA	NA	NA	NA	NA	NA	NA	NA	NA	NA	NA	NA	NA	NA	NA	NA	NA	NA	NA	NA	NA	NA	NA	NA	NA	NA	NA	NA	NA	NA	NA	NA	NA	NA	NA	NA	NA	NA	NA	NA	NA	NA	NA	NA	NA	NA	NA	NA	NA	NA	NA	NA	NA	NA	NA	NA	NA	NA	NA	NA	NA	NA	NA	NA	NA	NA	NA	NA	NA	NA	NA	NA	NA	NA	NA	NA	NA	NA	NA	NA	NA	NA	NA	NA	NA	NA	NA	NA	NA	NA	NA	NA	NA	NA	NA	NA	NA	NA	NA	NA	NA	NA	NA	NA	NA	NA	NA	NA	NA	NA	NA	NA	NA	NA	NA	NA	NA	NA	NA	NA	NA	NA	NA	NA	NA	NA	NA	NA	NA	NA	NA	NA	NA	NA	NA	NA	NA	NA	NA	NA	NA	NA	NA	NA	NA	NA	NA	NA	NA	NA	NA	NA	NA	NA	NA	NA	NA	NA	NA	NA	NA	NA	NA	NA	NA	NA	NA	NA	NA	NA	NA	NA	NA	NA	NA	NA	NA	NA	NA	NA	NA	NA	NA	NA	NA	NA	NA	NA	NA	NA	NA	NA	NA	NA	NA	NA	NA	NA	NA	NA	NA	NA	NA	NA	NA	NA	NA	NA	NA	NA	NA	NA	NA	NA	NA	NA	NA	NA	NA	NA	NA	NA	NA	NA	NA	NA	NA	NA	NA	NA	NA	NA	NA	NA	NA	NA	NA	NA	NA	NA	NA	NA
	Augmentin	FS02	NEBR1C05	B		CDC2Plate3G09	NA	NA	NA	NA	NA	0.68984	NA	NA	NA	NA	NA	NA	NA	NA	NA	NA	NA	NA	NA	NA	NA	NA	NA	NA	NA	NA	NA	NA	NA	NA	NA	NA	NA	NA	NA	NA	NA	NA	NA	NA	NA	NA	NA	NA	NA	NA	NA	NA	NA	NA	NA	NA	NA	NA	NA	NA	NA	NA	NA	NA	NA	NA	NA	NA	NA	NA	NA	NA	NA	NA	NA	NA	NA	NA	NA	NA	NA	NA	NA	NA	NA	NA	NA	NA	NA	NA	NA	NA	NA	NA	NA	NA	NA	NA	NA	NA	NA	NA	NA	NA	NA	NA	NA	NA	NA	NA	NA	NA	NA	NA	NA	NA	NA	NA	NA	NA	NA	NA	NA	NA	NA	NA	NA	NA	NA	NA	NA	NA	NA	NA	NA	NA	NA	NA	NA	NA	NA	NA	NA	NA	NA	NA	NA	NA	NA	NA	NA	NA	NA	NA	NA	NA	NA	NA	NA	NA	NA	NA	NA	NA	NA	NA	NA	NA	NA	NA	NA	NA	NA	NA	NA	NA	NA	NA	NA	NA	NA	NA	NA	NA	NA	NA	NA	NA	NA	NA	NA	NA	NA	NA	NA	NA	NA	NA	NA	NA	NA	NA	NA	NA	NA	NA	NA	NA	NA	NA	NA	NA	NA	NA	NA	NA	NA	NA	NA	NA	NA	NA	NA	NA	NA	NA	NA	NA	NA	NA	NA	NA	NA	NA	NA	NA	NA	NA	NA	NA	NA	NA	NA	NA	NA	NA	NA	NA	NA	NA	NA	NA	NA	NA	NA	NA	NA	NA	NA	NA	NA	NA	NA	NA	NA	NA	NA	NA	NA	NA	NA	NA	NA	NA	NA	NA	NA	NA	NA	NA	NA	NA	NA	NA	NA	NA	NA	NA	NA	NA	NA	NA	NA	NA	NA	NA	NA	NA	NA	NA	NA	NA	NA	NA	NA	NA	NA	NA	NA	NA	NA	NA	NA	NA	NA	NA	NA	NA	NA	NA	NA	NA	NA	NA	NA	NA	NA	NA	NA	NA	NA	NA	NA	NA	NA	NA	NA	NA	NA	NA	NA	NA	NA	NA	NA	NA	NA	NA	NA	NA	NA	NA	NA	NA	NA	NA	NA	NA	NA	NA	NA	NA	NA	NA	NA	NA	NA	NA	NA	NA	NA	NA	NA	NA	NA	NA	NA	NA	NA	NA	NA	NA	NA	NA	NA	NA	NA	NA	NA	NA	NA	NA	NA	NA	NA	NA	NA	NA	NA	NA	NA	NA	NA	NA	NA	NA	NA	NA	NA	NA	NA	NA	NA	NA	NA	NA	NA	NA	NA	NA	NA	NA	NA	NA	NA	NA	NA	NA	NA	NA	NA	NA	NA	NA	NA	NA	NA	NA	NA	NA	NA	NA	NA	NA	NA	NA	NA	NA	NA	NA	NA	NA	NA	NA	NA	NA	NA	NA	NA	NA	NA	NA	NA	NA	NA	NA	NA	NA	NA	NA	NA	NA	NA	NA	NA	NA	NA	NA	NA	NA	NA	NA	NA	NA	NA	NA	NA	NA	NA	NA	NA	NA	NA	NA	NA	NA	NA	NA	NA	NA	NA	NA	NA	NA	NA	NA	NA	NA	NA	NA	NA	NA	NA	NA	NA	NA	NA	NA	NA	NA	NA	NA	NA	NA	NA	NA	NA	NA	NA	NA	NA	NA	NA	NA	NA	NA	NA	NA	NA	NA	NA	NA	NA	NA	NA	NA
	Augmentin	FS02	NEBR1C05	C		CDC2Plate4D08	NA	NA	NA	NA	NA	NA	NA	NA	NA	NA	NA	NA	NA	NA	NA	NA	NA	NA	NA	NA	NA	NA	NA	NA	NA	NA	NA	NA	NA	NA	NA	NA	NA	NA	NA	NA	NA	NA	NA	NA	NA	NA	NA	NA	NA	NA	NA	NA	NA	NA	NA	NA	NA	NA	NA	NA	NA	NA	NA	NA	NA	NA	NA	NA	NA	NA	NA	NA	NA	NA	NA	NA	NA	NA	NA	NA	NA	NA	NA	NA	NA	NA	NA	NA	NA	NA	NA	NA	NA	NA	NA	NA	NA	NA	NA	NA	NA	NA	NA	NA	NA	NA	NA	NA	NA	NA	NA	NA	NA	NA	NA	NA	NA	NA	NA	NA	NA	NA	NA	NA	NA	NA	NA	NA	NA	NA	NA	NA	NA	NA	NA	NA	NA	NA	NA	NA	NA	NA	NA	NA	NA	NA	NA	NA	NA	NA	NA	NA	NA	NA	NA	NA	NA	NA	NA	NA	NA	NA	NA	NA	NA	NA	NA	NA	NA	NA	NA	NA	NA	NA	NA	NA	NA	NA	NA	NA	NA	NA	NA	NA	NA	NA	NA	NA	NA	NA	NA	NA	NA	NA	NA	NA	NA	NA	NA	NA	NA	NA	NA	NA	NA	NA	NA	NA	NA	NA	NA	NA	NA	NA	NA	NA	NA	NA	NA	NA	NA	NA	NA	NA	NA	NA	NA	NA	NA	NA	NA	NA	NA	NA	NA	NA	NA	NA	NA	NA	NA	NA	NA	NA	NA	NA	NA	NA	NA	NA	NA	NA	NA	NA	NA	NA	NA	NA	NA	NA	NA	NA	NA	NA	NA	NA	NA	NA	NA	NA	NA	NA	NA	NA	NA	NA	NA	NA	NA	NA	NA	NA	NA	NA	NA	NA	NA	NA	NA	NA	NA	NA	NA	NA	NA	NA	NA	NA	NA	NA	NA	NA	NA	NA	NA	NA	NA	NA	NA	NA	NA	NA	NA	NA	NA	NA	NA	NA	NA	NA	NA	NA	NA	NA	NA	NA	NA	NA	NA	NA	NA	NA	NA	NA	NA	NA	NA	NA	NA	NA	NA	NA	NA	NA	NA	NA	NA	NA	NA	NA	NA	NA	NA	NA	NA	NA	NA	NA	NA	NA	NA	NA	NA	NA	NA	NA	NA	NA	NA	NA	NA	NA	NA	NA	NA	NA	NA	NA	NA	NA	NA	NA	NA	NA	NA	NA	NA	NA	NA	NA	NA	NA	NA	NA	NA	NA	NA	NA	NA	NA	NA	NA	NA	NA	NA	NA	NA	NA	NA	NA	NA	NA	NA	NA	NA	NA	NA	NA	NA	NA	NA	NA	NA	NA	NA	NA	NA	NA	NA	NA	NA	NA	NA	NA	NA	NA	NA	NA	NA	NA	NA	NA	NA	NA	NA	NA	NA	NA	NA	NA	NA	NA	NA	NA	NA	NA	NA	NA	NA	NA	NA	NA	NA	NA	NA	NA	NA	NA	NA	NA	NA	NA	NA	NA	NA	NA	NA	NA	NA	NA	NA	NA	NA	NA	NA	NA	NA	NA	NA	NA	NA	NA	NA	NA	NA	NA	NA	NA	NA	NA	NA	NA	NA	NA	NA	NA	NA	NA	NA	NA	NA	NA	NA	NA	NA	NA	NA	NA	NA	NA	NA	NA	NA	NA	NA	NA	NA	NA	NA	NA	NA	NA	NA	NA	NA	NA	NA	NA	NA	NA	NA	NA	NA	NA	NA	NA
	Augmentin	FS02	NEBR5D06	A		CDC2Plate9H01	NA	NA	NA	NA	NA	NA	NA	NA	NA	NA	NA	NA	NA	NA	NA	NA	NA	NA	NA	NA	NA	NA	NA	NA	NA	NA	NA	NA	NA	NA	NA	NA	NA	NA	NA	NA	NA	NA	NA	NA	NA	NA	NA	NA	NA	NA	NA	NA	NA	NA	NA	NA	NA	NA	NA	NA	NA	NA	NA	NA	NA	NA	NA	NA	NA	NA	NA	NA	NA	NA	NA	NA	NA	NA	NA	NA	NA	NA	NA	NA	NA	NA	NA	NA	NA	NA	NA	NA	NA	NA	NA	NA	NA	NA	NA	NA	NA	NA	NA	NA	NA	NA	NA	NA	NA	NA	NA	NA	NA	NA	NA	NA	NA	NA	NA	NA	NA	NA	NA	NA	NA	NA	NA	NA	NA	NA	NA	NA	NA	NA	NA	NA	NA	NA	NA	NA	NA	NA	NA	NA	NA	NA	NA	NA	NA	NA	NA	NA	NA	NA	NA	NA	NA	NA	NA	NA	NA	NA	NA	NA	NA	NA	NA	NA	NA	NA	NA	NA	NA	NA	NA	NA	NA	NA	NA	NA	NA	NA	NA	NA	NA	NA	NA	NA	NA	NA	NA	NA	NA	NA	NA	NA	NA	NA	NA	NA	NA	NA	NA	NA	NA	NA	NA	NA	NA	NA	NA	NA	NA	NA	NA	NA	NA	NA	NA	NA	NA	NA	NA	NA	NA	NA	NA	NA	NA	NA	NA	NA	NA	NA	NA	NA	NA	NA	NA	NA	NA	NA	NA	NA	NA	NA	NA	NA	NA	NA	NA	NA	NA	NA	NA	NA	NA	NA	NA	NA	NA	NA	NA	NA	NA	NA	NA	NA	NA	NA	NA	NA	NA	NA	NA	NA	NA	NA	NA	NA	NA	NA	NA	NA	NA	NA	NA	NA	NA	NA	NA	NA	NA	NA	NA	NA	NA	NA	NA	NA	NA	NA	NA	NA	NA	NA	NA	NA	NA	NA	NA	NA	NA	NA	NA	NA	NA	NA	NA	NA	NA	NA	NA	NA	NA	NA	NA	NA	NA	NA	NA	NA	NA	NA	NA	NA	NA	NA	NA	NA	NA	NA	NA	NA	NA	NA	NA	NA	NA	NA	NA	NA	NA	NA	NA	NA	NA	NA	NA	NA	NA	NA	NA	NA	NA	NA	NA	NA	NA	NA	NA	NA	NA	NA	NA	NA	NA	NA	NA	NA	NA	NA	NA	NA	NA	NA	NA	NA	NA	NA	NA	NA	NA	NA	NA	NA	NA	NA	NA	NA	NA	NA	NA	NA	NA	NA	NA	NA	NA	NA	NA	NA	NA	NA	NA	NA	NA	NA	NA	NA	NA	NA	NA	NA	NA	NA	NA	NA	NA	NA	NA	NA	NA	NA	NA	NA	NA	NA	NA	NA	NA	NA	NA	NA	NA	NA	NA	NA	NA	NA	NA	NA	NA	NA	NA	NA	NA	NA	NA	NA	NA	NA	NA	NA	NA	NA	NA	NA	NA	NA	NA	NA	NA	NA	NA	NA	NA	NA	NA	NA	NA	NA	NA	NA	NA	NA	NA	NA	NA	NA	NA	NA	NA	NA	NA	NA	NA	NA	NA	NA	NA	NA	NA	NA	NA	NA	NA	NA	NA	NA	NA	NA	NA	NA	NA	NA	NA	NA	NA	NA	NA	NA	NA	NA	NA	NA	NA	NA	NA	NA	NA	NA	NA	NA	NA	NA	NA	NA	NA	NA	NA	NA	NA	NA	NA	NA
	Augmentin	FS02	NEBR5D06	B		CDC2Plate11B04	NA	NA	NA	NA	NA	NA	NA	NA	0.618357	NA	NA	NA	NA	NA	NA	NA	NA	NA	NA	NA	NA	NA	NA	NA	NA	NA	NA	NA	NA	NA	NA	NA	NA	NA	NA	NA	NA	NA	NA	NA	NA	NA	NA	NA	NA	NA	NA	NA	NA	NA	NA	NA	NA	NA	NA	NA	NA	NA	NA	NA	NA	NA	NA	NA	NA	NA	NA	NA	NA	NA	NA	NA	NA	NA	NA	NA	NA	NA	NA	NA	NA	NA	NA	NA	NA	NA	NA	NA	NA	NA	NA	NA	NA	NA	NA	NA	NA	NA	NA	NA	NA	NA	NA	NA	NA	NA	NA	NA	NA	NA	NA	NA	NA	NA	NA	NA	NA	NA	NA	NA	NA	NA	NA	NA	NA	NA	NA	NA	NA	NA	NA	NA	NA	NA	NA	NA	NA	NA	NA	NA	NA	NA	NA	NA	NA	NA	NA	NA	NA	NA	NA	NA	NA	NA	NA	NA	NA	NA	NA	NA	NA	NA	NA	NA	NA	NA	NA	NA	NA	NA	NA	NA	NA	NA	NA	NA	NA	NA	NA	NA	NA	NA	NA	NA	NA	NA	NA	NA	NA	NA	NA	NA	NA	NA	NA	NA	NA	NA	NA	NA	NA	NA	NA	NA	NA	NA	NA	NA	NA	NA	NA	NA	NA	NA	NA	NA	NA	NA	NA	NA	NA	NA	NA	NA	NA	NA	NA	NA	NA	NA	NA	NA	NA	NA	NA	NA	NA	NA	NA	NA	NA	NA	NA	NA	NA	NA	NA	NA	NA	NA	NA	NA	NA	NA	NA	NA	NA	NA	NA	NA	NA	NA	NA	NA	NA	NA	NA	NA	NA	NA	NA	NA	NA	NA	NA	NA	NA	NA	NA	NA	NA	NA	NA	NA	NA	NA	NA	NA	NA	NA	NA	NA	NA	NA	NA	NA	NA	NA	NA	NA	NA	NA	NA	NA	NA	NA	NA	NA	NA	NA	NA	NA	NA	NA	NA	NA	NA	NA	NA	NA	NA	NA	NA	NA	NA	NA	NA	NA	NA	NA	NA	NA	NA	NA	NA	NA	NA	NA	NA	NA	NA	NA	NA	NA	NA	NA	NA	NA	NA	NA	NA	NA	NA	NA	NA	NA	NA	NA	NA	NA	NA	NA	NA	NA	NA	NA	NA	NA	NA	NA	NA	NA	NA	NA	NA	NA	NA	NA	NA	NA	NA	NA	NA	NA	NA	NA	NA	NA	NA	NA	NA	NA	NA	NA	NA	NA	NA	NA	NA	NA	NA	NA	NA	NA	NA	NA	NA	NA	NA	NA	NA	NA	NA	NA	NA	NA	NA	NA	NA	NA	NA	NA	NA	NA	NA	NA	NA	NA	NA	NA	NA	NA	NA	NA	NA	NA	NA	NA	NA	NA	NA	NA	NA	NA	NA	NA	NA	NA	NA	NA	NA	NA	NA	NA	NA	NA	NA	NA	NA	NA	NA	NA	NA	NA	NA	NA	NA	NA	NA	NA	NA	NA	NA	NA	NA	NA	NA	NA	NA	NA	NA	NA	NA	NA	NA	NA	NA	NA	NA	NA	NA	NA	NA	NA	NA	NA	NA	NA	NA	NA	NA	NA	NA	NA	NA	NA	NA	NA	NA	NA	NA	NA	NA	NA	NA	NA	NA	NA	NA	NA	NA	NA	NA	NA	NA	NA	NA	NA	NA	NA	NA	NA	NA	NA	NA	NA	NA	NA	NA	NA	NA	NA
	Augmentin	FS02	NEBR5D06	C		CDC2Plate12D05	NA	NA	NA	NA	NA	NA	NA	NA	NA	NA	NA	NA	NA	NA	NA	NA	NA	NA	NA	NA	NA	NA	NA	NA	NA	NA	NA	NA	NA	NA	NA	NA	NA	NA	NA	NA	NA	NA	NA	NA	NA	NA	NA	NA	NA	NA	NA	NA	NA	NA	NA	NA	NA	NA	NA	NA	NA	NA	NA	NA	NA	NA	NA	NA	NA	NA	NA	NA	NA	NA	NA	NA	NA	NA	NA	NA	NA	NA	NA	NA	NA	NA	NA	NA	NA	NA	NA	NA	NA	NA	NA	NA	NA	NA	NA	NA	NA	NA	NA	NA	NA	NA	NA	NA	NA	NA	NA	NA	NA	NA	NA	NA	NA	NA	NA	NA	NA	NA	NA	NA	NA	NA	NA	NA	NA	NA	NA	NA	NA	NA	NA	NA	NA	NA	NA	NA	NA	NA	NA	NA	NA	NA	NA	NA	NA	NA	NA	NA	NA	NA	NA	NA	NA	NA	NA	NA	NA	NA	NA	NA	NA	NA	NA	NA	NA	NA	NA	NA	NA	NA	NA	NA	NA	NA	NA	NA	NA	NA	NA	NA	NA	NA	NA	NA	NA	NA	NA	NA	NA	NA	NA	NA	NA	NA	NA	NA	NA	NA	NA	NA	NA	NA	NA	NA	NA	NA	NA	NA	NA	NA	NA	NA	NA	NA	NA	NA	NA	NA	NA	NA	NA	NA	NA	NA	NA	NA	NA	NA	NA	NA	NA	NA	NA	NA	NA	NA	NA	NA	NA	NA	NA	NA	NA	NA	NA	NA	NA	NA	NA	NA	NA	NA	NA	NA	NA	NA	NA	NA	NA	NA	NA	NA	NA	NA	NA	NA	NA	NA	NA	NA	NA	NA	NA	NA	NA	NA	NA	NA	NA	NA	NA	NA	NA	NA	NA	NA	NA	NA	NA	NA	NA	NA	NA	NA	NA	NA	NA	NA	NA	NA	NA	NA	NA	NA	NA	NA	NA	NA	NA	NA	NA	NA	NA	NA	NA	NA	NA	NA	NA	NA	NA	NA	NA	NA	NA	NA	NA	NA	NA	NA	NA	NA	NA	NA	NA	NA	NA	NA	NA	NA	NA	NA	NA	NA	NA	NA	NA	NA	NA	NA	NA	NA	NA	NA	NA	NA	NA	NA	NA	NA	NA	NA	NA	NA	NA	NA	NA	NA	NA	NA	NA	NA	NA	NA	NA	NA	NA	NA	NA	NA	NA	NA	NA	NA	NA	NA	NA	NA	NA	NA	NA	NA	NA	NA	NA	NA	NA	NA	NA	NA	NA	NA	NA	NA	NA	NA	NA	NA	NA	NA	NA	NA	NA	NA	NA	NA	NA	NA	NA	NA	NA	NA	NA	NA	NA	NA	NA	NA	NA	NA	NA	NA	NA	NA	NA	NA	NA	NA	NA	NA	NA	NA	NA	NA	NA	NA	NA	NA	NA	NA	NA	NA	NA	NA	NA	NA	NA	NA	NA	NA	NA	NA	NA	NA	NA	NA	NA	NA	NA	NA	NA	NA	NA	NA	NA	NA	NA	NA	NA	NA	NA	NA	NA	NA	NA	NA	NA	NA	NA	NA	NA	NA	NA	NA	NA	NA	NA	NA	NA	NA	NA	NA	NA	NA	NA	NA	NA	NA	NA	NA	NA	NA	NA	NA	NA	NA	NA	NA	NA	NA	NA	NA	NA	NA	NA	NA	NA	NA	NA	NA	NA	NA	NA	NA	NA	NA	NA	NA	NA	NA	NA	NA
	Augmentin	FS03	NEBR1C06	A		CDC2Plate3B10	NA	NA	NA	NA	NA	NA	NA	NA	NA	NA	NA	NA	NA	NA	NA	NA	NA	NA	NA	NA	NA	NA	NA	NA	NA	NA	NA	NA	NA	NA	NA	NA	NA	NA	NA	NA	NA	NA	NA	NA	NA	NA	NA	NA	NA	NA	NA	NA	NA	NA	NA	NA	NA	NA	NA	NA	NA	NA	NA	NA	NA	NA	NA	NA	NA	NA	NA	NA	NA	NA	NA	NA	NA	NA	NA	NA	NA	NA	NA	NA	NA	NA	NA	NA	NA	NA	NA	NA	NA	NA	NA	NA	NA	NA	NA	NA	NA	NA	NA	NA	NA	NA	NA	NA	NA	NA	NA	NA	NA	NA	NA	NA	NA	NA	NA	NA	NA	NA	NA	NA	NA	NA	NA	NA	NA	NA	NA	NA	NA	NA	NA	NA	NA	NA	NA	NA	NA	NA	NA	NA	NA	NA	NA	NA	NA	NA	NA	NA	NA	NA	NA	NA	NA	NA	NA	NA	NA	NA	NA	NA	NA	NA	NA	NA	NA	NA	NA	NA	NA	NA	NA	NA	NA	NA	NA	NA	NA	NA	NA	NA	NA	NA	NA	NA	NA	NA	NA	NA	NA	NA	NA	NA	NA	NA	NA	NA	NA	NA	NA	NA	NA	NA	NA	NA	NA	NA	NA	NA	NA	NA	NA	NA	NA	NA	NA	NA	NA	NA	NA	NA	NA	NA	NA	NA	NA	NA	NA	NA	NA	NA	NA	NA	NA	NA	NA	NA	NA	NA	NA	NA	NA	NA	NA	NA	NA	NA	NA	NA	NA	NA	NA	NA	NA	NA	NA	NA	NA	NA	NA	NA	NA	NA	NA	NA	NA	NA	NA	NA	NA	NA	NA	NA	NA	NA	NA	NA	NA	NA	NA	NA	NA	NA	NA	NA	NA	NA	NA	NA	NA	NA	NA	NA	NA	NA	NA	NA	NA	NA	NA	NA	NA	NA	NA	NA	NA	NA	NA	NA	NA	NA	NA	NA	NA	NA	NA	NA	NA	NA	NA	NA	NA	NA	NA	NA	NA	NA	NA	NA	NA	NA	NA	NA	NA	NA	NA	NA	NA	NA	NA	NA	NA	NA	NA	NA	NA	NA	NA	NA	NA	NA	NA	NA	NA	NA	NA	NA	NA	NA	NA	NA	NA	NA	NA	NA	NA	NA	NA	NA	NA	NA	NA	NA	NA	NA	NA	NA	NA	NA	NA	NA	NA	NA	NA	NA	NA	NA	NA	NA	NA	NA	NA	NA	NA	NA	NA	NA	NA	NA	NA	NA	NA	NA	NA	NA	NA	NA	NA	NA	NA	NA	NA	NA	NA	NA	NA	NA	NA	NA	NA	NA	NA	NA	NA	NA	NA	NA	NA	NA	NA	NA	NA	NA	NA	NA	NA	NA	NA	NA	NA	NA	NA	NA	NA	NA	NA	NA	NA	NA	NA	NA	NA	NA	NA	NA	NA	NA	NA	NA	NA	NA	NA	NA	NA	NA	NA	NA	NA	NA	NA	NA	NA	NA	NA	NA	NA	NA	NA	NA	NA	NA	NA	NA	NA	NA	NA	NA	NA	NA	NA	NA	NA	NA	NA	NA	NA	NA	NA	NA	NA	NA	NA	NA	NA	NA	NA	NA	NA	NA	NA	NA	NA	NA	NA	NA	NA	NA	NA	NA	NA	NA	NA	NA	NA	NA	NA	NA	NA	NA	NA	NA	NA	NA	NA	NA	NA	NA	NA	NA	NA	NA	NA	NA
	Augmentin	FS03	NEBR1C06	B		CDC2Plate3G10	NA	NA	NA	NA	NA	NA	NA	NA	NA	NA	NA	0.617512	NA	NA	NA	NA	NA	NA	NA	NA	NA	NA	NA	NA	NA	NA	NA	NA	NA	NA	NA	NA	NA	NA	NA	NA	NA	NA	NA	NA	NA	NA	NA	NA	NA	NA	NA	NA	NA	NA	NA	NA	NA	NA	NA	NA	NA	NA	NA	NA	NA	NA	NA	NA	NA	NA	NA	NA	NA	NA	NA	NA	NA	NA	NA	NA	NA	NA	NA	NA	NA	NA	NA	NA	NA	NA	NA	NA	NA	NA	NA	NA	NA	NA	NA	NA	NA	NA	NA	NA	NA	NA	NA	NA	NA	NA	NA	NA	NA	NA	NA	NA	NA	NA	NA	NA	NA	NA	NA	NA	NA	NA	NA	NA	NA	NA	NA	NA	NA	NA	NA	NA	NA	NA	NA	NA	NA	NA	NA	NA	NA	NA	NA	NA	NA	NA	NA	NA	NA	NA	NA	NA	NA	NA	NA	NA	NA	NA	NA	NA	NA	NA	NA	NA	NA	NA	NA	NA	NA	NA	NA	NA	NA	NA	NA	NA	NA	NA	NA	NA	NA	NA	NA	NA	NA	NA	NA	NA	NA	NA	NA	NA	NA	NA	NA	NA	NA	NA	NA	NA	NA	NA	NA	NA	NA	NA	NA	NA	NA	NA	NA	NA	NA	NA	NA	NA	NA	NA	NA	NA	NA	NA	NA	NA	NA	NA	NA	NA	NA	NA	NA	NA	NA	NA	NA	NA	NA	NA	NA	NA	NA	NA	NA	NA	NA	NA	NA	NA	NA	NA	NA	NA	NA	NA	NA	NA	NA	NA	NA	NA	NA	NA	NA	NA	NA	NA	NA	NA	NA	NA	NA	NA	NA	NA	NA	NA	NA	NA	NA	NA	NA	NA	NA	NA	NA	NA	NA	NA	NA	NA	NA	NA	NA	NA	NA	NA	NA	NA	NA	NA	NA	NA	NA	NA	NA	NA	NA	NA	NA	NA	NA	NA	NA	NA	NA	NA	NA	NA	NA	NA	NA	NA	NA	NA	NA	NA	NA	NA	NA	NA	NA	NA	NA	NA	NA	NA	NA	NA	NA	NA	NA	NA	NA	NA	NA	NA	NA	NA	NA	NA	NA	NA	NA	NA	NA	NA	NA	NA	NA	NA	NA	NA	NA	NA	NA	NA	NA	NA	NA	NA	NA	NA	NA	NA	NA	NA	NA	NA	NA	NA	NA	NA	NA	NA	NA	NA	NA	NA	NA	NA	NA	NA	NA	NA	NA	NA	NA	NA	NA	NA	NA	NA	NA	NA	NA	NA	NA	NA	NA	NA	NA	NA	NA	NA	NA	NA	NA	NA	NA	NA	NA	NA	NA	NA	NA	NA	NA	NA	NA	NA	NA	NA	NA	NA	NA	NA	NA	NA	NA	NA	NA	NA	NA	NA	NA	NA	NA	NA	NA	NA	NA	NA	NA	NA	NA	NA	NA	NA	NA	NA	NA	NA	NA	NA	NA	NA	NA	NA	NA	NA	NA	NA	NA	NA	NA	NA	NA	NA	NA	NA	NA	NA	NA	NA	NA	NA	NA	NA	NA	NA	NA	NA	NA	NA	NA	NA	NA	NA	NA	NA	NA	NA	NA	NA	NA	NA	NA	NA	NA	NA	NA	NA	NA	NA	NA	NA	NA	NA	NA	NA	NA	NA	NA	NA	NA	NA	NA	NA	NA	NA	NA	NA	NA	NA	NA	NA	NA	NA	NA	NA	NA	NA
	Augmentin	FS03	NEBR1C06	C		CDC2Plate4D09	NA	NA	NA	NA	NA	NA	NA	NA	NA	NA	NA	NA	NA	NA	NA	NA	NA	NA	NA	NA	NA	NA	NA	NA	NA	NA	NA	NA	NA	NA	NA	NA	NA	NA	NA	NA	NA	NA	NA	NA	NA	NA	NA	NA	NA	NA	NA	NA	NA	NA	NA	NA	NA	NA	NA	NA	NA	NA	NA	NA	NA	NA	NA	NA	NA	NA	NA	NA	NA	NA	NA	NA	NA	NA	NA	NA	NA	NA	NA	NA	NA	NA	NA	NA	NA	NA	NA	NA	NA	NA	NA	NA	NA	NA	NA	NA	NA	NA	NA	NA	NA	NA	NA	NA	NA	NA	NA	NA	NA	NA	NA	NA	NA	NA	NA	NA	NA	NA	NA	NA	NA	NA	NA	NA	NA	NA	NA	NA	NA	NA	NA	NA	NA	NA	NA	NA	NA	NA	NA	NA	NA	NA	NA	NA	NA	NA	NA	NA	NA	NA	NA	NA	NA	NA	NA	NA	NA	NA	NA	NA	NA	NA	NA	NA	NA	NA	NA	NA	NA	NA	NA	NA	NA	NA	NA	NA	NA	NA	NA	NA	NA	NA	NA	NA	NA	NA	NA	NA	NA	NA	NA	NA	NA	NA	NA	NA	NA	NA	NA	NA	NA	NA	NA	NA	NA	NA	NA	NA	NA	NA	NA	NA	NA	NA	NA	NA	NA	NA	NA	NA	NA	NA	NA	NA	NA	NA	NA	NA	NA	NA	NA	NA	NA	NA	NA	NA	NA	NA	NA	NA	NA	NA	NA	NA	NA	NA	NA	NA	NA	NA	NA	NA	NA	NA	NA	NA	NA	NA	NA	NA	NA	NA	NA	NA	NA	NA	NA	NA	NA	NA	NA	NA	NA	NA	NA	NA	NA	NA	NA	NA	NA	NA	NA	NA	NA	NA	NA	NA	NA	NA	NA	NA	NA	NA	NA	NA	NA	NA	NA	NA	NA	NA	NA	NA	NA	NA	NA	NA	NA	NA	NA	NA	NA	NA	NA	NA	NA	NA	NA	NA	NA	NA	NA	NA	NA	NA	NA	NA	NA	NA	NA	NA	NA	NA	NA	NA	NA	NA	NA	NA	NA	NA	NA	NA	NA	NA	NA	NA	NA	NA	NA	NA	NA	NA	NA	NA	NA	NA	NA	NA	NA	NA	NA	NA	NA	NA	NA	NA	NA	NA	NA	NA	NA	NA	NA	NA	NA	NA	NA	NA	NA	NA	NA	NA	NA	NA	NA	NA	NA	NA	NA	NA	NA	NA	NA	NA	NA	NA	NA	NA	NA	NA	NA	NA	NA	NA	NA	NA	NA	NA	NA	NA	NA	NA	NA	NA	NA	NA	NA	NA	NA	NA	NA	NA	NA	NA	NA	NA	NA	NA	NA	NA	NA	NA	NA	NA	NA	NA	NA	NA	NA	NA	NA	NA	NA	NA	NA	NA	NA	NA	NA	NA	NA	NA	NA	NA	NA	NA	NA	NA	NA	NA	NA	NA	NA	NA	NA	NA	NA	NA	NA	NA	NA	NA	NA	NA	NA	NA	NA	NA	NA	NA	NA	NA	NA	NA	NA	NA	NA	NA	NA	NA	NA	NA	NA	NA	NA	NA	NA	NA	NA	NA	NA	NA	NA	NA	NA	NA	NA	NA	NA	NA	NA	NA	NA	NA	NA	NA	NA	NA	NA	NA	NA	NA	NA	NA	NA	NA	NA	NA	NA	NA	NA	NA	NA	NA	NA	NA	NA	NA	NA	NA
	Augmentin	FS03	NEBR5D07	A		CDC2Plate9H02	NA	NA	NA	NA	NA	NA	NA	NA	NA	NA	NA	NA	NA	NA	NA	NA	NA	NA	NA	NA	NA	NA	NA	NA	NA	NA	NA	NA	NA	NA	NA	NA	NA	NA	NA	NA	NA	NA	NA	NA	NA	NA	NA	NA	NA	NA	NA	NA	NA	NA	NA	NA	NA	NA	NA	NA	NA	NA	NA	NA	NA	NA	NA	NA	NA	NA	NA	NA	NA	NA	NA	NA	NA	NA	NA	NA	NA	NA	NA	NA	NA	NA	NA	NA	NA	NA	NA	NA	NA	NA	NA	NA	NA	NA	NA	NA	NA	NA	NA	NA	NA	NA	NA	NA	NA	NA	NA	NA	NA	NA	NA	NA	NA	NA	NA	NA	NA	NA	NA	NA	NA	NA	NA	NA	NA	NA	NA	NA	NA	NA	NA	NA	NA	NA	NA	NA	NA	NA	NA	NA	NA	NA	NA	NA	NA	NA	NA	NA	NA	NA	NA	NA	NA	NA	NA	NA	NA	NA	NA	NA	NA	NA	NA	NA	NA	NA	NA	NA	NA	NA	NA	NA	NA	NA	NA	NA	NA	NA	NA	NA	NA	NA	NA	NA	NA	NA	NA	NA	NA	NA	NA	NA	NA	NA	NA	NA	NA	NA	NA	NA	NA	NA	NA	NA	NA	NA	NA	NA	NA	NA	NA	NA	NA	NA	NA	NA	NA	NA	NA	NA	NA	NA	NA	NA	NA	NA	NA	NA	NA	NA	NA	NA	NA	NA	NA	NA	NA	NA	NA	NA	NA	NA	NA	NA	NA	NA	NA	NA	NA	NA	NA	NA	NA	NA	NA	NA	NA	NA	NA	NA	NA	NA	NA	NA	NA	NA	NA	NA	NA	NA	NA	NA	NA	NA	NA	NA	NA	NA	NA	NA	NA	NA	NA	NA	NA	NA	NA	NA	NA	NA	NA	NA	NA	NA	NA	NA	NA	NA	NA	NA	NA	NA	NA	NA	NA	NA	NA	NA	NA	NA	NA	NA	NA	NA	NA	NA	NA	NA	NA	NA	NA	NA	NA	NA	NA	NA	NA	NA	NA	NA	NA	NA	NA	NA	NA	NA	NA	NA	NA	NA	NA	NA	NA	NA	NA	NA	NA	NA	NA	NA	NA	NA	NA	NA	NA	NA	NA	NA	NA	NA	NA	NA	NA	NA	NA	NA	NA	NA	NA	NA	NA	NA	NA	NA	NA	NA	NA	NA	NA	NA	NA	NA	NA	NA	NA	NA	NA	NA	NA	NA	NA	NA	NA	NA	NA	NA	NA	NA	NA	NA	NA	NA	NA	NA	NA	NA	NA	NA	NA	NA	NA	NA	NA	NA	NA	NA	NA	NA	NA	NA	NA	NA	NA	NA	NA	NA	NA	NA	NA	NA	NA	NA	NA	NA	NA	NA	NA	NA	NA	NA	NA	NA	NA	NA	NA	NA	NA	NA	NA	NA	NA	NA	NA	NA	NA	NA	NA	NA	NA	NA	NA	NA	NA	NA	NA	NA	NA	NA	NA	NA	NA	NA	NA	NA	NA	NA	NA	NA	NA	NA	NA	NA	NA	NA	NA	NA	NA	NA	NA	NA	NA	NA	NA	NA	NA	NA	NA	NA	NA	NA	NA	NA	NA	NA	NA	NA	NA	NA	NA	NA	NA	NA	NA	NA	NA	NA	NA	NA	NA	NA	NA	NA	NA	NA	NA	NA	NA	NA	NA	NA	NA	NA	NA	NA	NA	NA	NA	NA	NA	NA	NA	NA
	Augmentin	FS03	NEBR5D07	B		CDC2Plate11B05	NA	NA	NA	NA	NA	NA	NA	NA	NA	NA	NA	NA	NA	NA	0.589286	NA	NA	NA	NA	NA	NA	NA	NA	NA	NA	NA	NA	NA	NA	NA	NA	NA	NA	NA	NA	NA	NA	NA	NA	NA	NA	NA	NA	NA	NA	NA	NA	NA	NA	NA	NA	NA	NA	NA	NA	NA	NA	NA	NA	NA	NA	NA	NA	NA	NA	NA	NA	NA	NA	NA	NA	NA	NA	NA	NA	NA	NA	NA	NA	NA	NA	NA	NA	NA	NA	NA	NA	NA	NA	NA	NA	NA	NA	NA	NA	NA	NA	NA	NA	NA	NA	NA	NA	NA	NA	NA	NA	NA	NA	NA	NA	NA	NA	NA	NA	NA	NA	NA	NA	NA	NA	NA	NA	NA	NA	NA	NA	NA	NA	NA	NA	NA	NA	NA	NA	NA	NA	NA	NA	NA	NA	NA	NA	NA	NA	NA	NA	NA	NA	NA	NA	NA	NA	NA	NA	NA	NA	NA	NA	NA	NA	NA	NA	NA	NA	NA	NA	NA	NA	NA	NA	NA	NA	NA	NA	NA	NA	NA	NA	NA	NA	NA	NA	NA	NA	NA	NA	NA	NA	NA	NA	NA	NA	NA	NA	NA	NA	NA	NA	NA	NA	NA	NA	NA	NA	NA	NA	NA	NA	NA	NA	NA	NA	NA	NA	NA	NA	NA	NA	NA	NA	NA	NA	NA	NA	NA	NA	NA	NA	NA	NA	NA	NA	NA	NA	NA	NA	NA	NA	NA	NA	NA	NA	NA	NA	NA	NA	NA	NA	NA	NA	NA	NA	NA	NA	NA	NA	NA	NA	NA	NA	NA	NA	NA	NA	NA	NA	NA	NA	NA	NA	NA	NA	NA	NA	NA	NA	NA	NA	NA	NA	NA	NA	NA	NA	NA	NA	NA	NA	NA	NA	NA	NA	NA	NA	NA	NA	NA	NA	NA	NA	NA	NA	NA	NA	NA	NA	NA	NA	NA	NA	NA	NA	NA	NA	NA	NA	NA	NA	NA	NA	NA	NA	NA	NA	NA	NA	NA	NA	NA	NA	NA	NA	NA	NA	NA	NA	NA	NA	NA	NA	NA	NA	NA	NA	NA	NA	NA	NA	NA	NA	NA	NA	NA	NA	NA	NA	NA	NA	NA	NA	NA	NA	NA	NA	NA	NA	NA	NA	NA	NA	NA	NA	NA	NA	NA	NA	NA	NA	NA	NA	NA	NA	NA	NA	NA	NA	NA	NA	NA	NA	NA	NA	NA	NA	NA	NA	NA	NA	NA	NA	NA	NA	NA	NA	NA	NA	NA	NA	NA	NA	NA	NA	NA	NA	NA	NA	NA	NA	NA	NA	NA	NA	NA	NA	NA	NA	NA	NA	NA	NA	NA	NA	NA	NA	NA	NA	NA	NA	NA	NA	NA	NA	NA	NA	NA	NA	NA	NA	NA	NA	NA	NA	NA	NA	NA	NA	NA	NA	NA	NA	NA	NA	NA	NA	NA	NA	NA	NA	NA	NA	NA	NA	NA	NA	NA	NA	NA	NA	NA	NA	NA	NA	NA	NA	NA	NA	NA	NA	NA	NA	NA	NA	NA	NA	NA	NA	NA	NA	NA	NA	NA	NA	NA	NA	NA	NA	NA	NA	NA	NA	NA	NA	NA	NA	NA	NA	NA	NA	NA	NA	NA	NA	NA	NA	NA	NA	NA	NA	NA	NA	NA	NA	NA	NA	NA	NA	NA	NA	NA	NA	NA
	Augmentin	FS03	NEBR5D07	C		CDC2Plate12D06	NA	NA	NA	NA	NA	NA	NA	NA	NA	NA	NA	NA	NA	NA	NA	NA	NA	NA	NA	NA	NA	NA	NA	NA	NA	NA	NA	NA	NA	NA	NA	NA	NA	NA	NA	NA	NA	NA	NA	NA	NA	NA	NA	NA	NA	NA	NA	NA	NA	NA	NA	NA	NA	NA	NA	NA	NA	NA	NA	NA	NA	NA	NA	NA	NA	NA	NA	NA	NA	NA	NA	NA	NA	NA	NA	NA	NA	NA	NA	NA	NA	NA	NA	NA	NA	NA	NA	NA	NA	NA	NA	NA	NA	NA	NA	NA	NA	NA	NA	NA	NA	NA	NA	NA	NA	NA	NA	NA	NA	NA	NA	NA	NA	NA	NA	NA	NA	NA	NA	NA	NA	NA	NA	NA	NA	NA	NA	NA	NA	NA	NA	NA	NA	NA	NA	NA	NA	NA	NA	NA	NA	NA	NA	NA	NA	NA	NA	NA	NA	NA	NA	NA	NA	NA	NA	NA	NA	NA	NA	NA	NA	NA	NA	NA	NA	NA	NA	NA	NA	NA	NA	NA	NA	NA	NA	NA	NA	NA	NA	NA	NA	NA	NA	NA	NA	NA	NA	NA	NA	NA	NA	NA	NA	NA	NA	NA	NA	NA	NA	NA	NA	NA	NA	NA	NA	NA	NA	NA	NA	NA	NA	NA	NA	NA	NA	NA	NA	NA	NA	NA	NA	NA	NA	NA	NA	NA	NA	NA	NA	NA	NA	NA	NA	NA	NA	NA	NA	NA	NA	NA	NA	NA	NA	NA	NA	NA	NA	NA	NA	NA	NA	NA	NA	NA	NA	NA	NA	NA	NA	NA	NA	NA	NA	NA	NA	NA	NA	NA	NA	NA	NA	NA	NA	NA	NA	NA	NA	NA	NA	NA	NA	NA	NA	NA	NA	NA	NA	NA	NA	NA	NA	NA	NA	NA	NA	NA	NA	NA	NA	NA	NA	NA	NA	NA	NA	NA	NA	NA	NA	NA	NA	NA	NA	NA	NA	NA	NA	NA	NA	NA	NA	NA	NA	NA	NA	NA	NA	NA	NA	NA	NA	NA	NA	NA	NA	NA	NA	NA	NA	NA	NA	NA	NA	NA	NA	NA	NA	NA	NA	NA	NA	NA	NA	NA	NA	NA	NA	NA	NA	NA	NA	NA	NA	NA	NA	NA	NA	NA	NA	NA	NA	NA	NA	NA	NA	NA	NA	NA	NA	NA	NA	NA	NA	NA	NA	NA	NA	NA	NA	NA	NA	NA	NA	NA	NA	NA	NA	NA	NA	NA	NA	NA	NA	NA	NA	NA	NA	NA	NA	NA	NA	NA	NA	NA	NA	NA	NA	NA	NA	NA	NA	NA	NA	NA	NA	NA	NA	NA	NA	NA	NA	NA	NA	NA	NA	NA	NA	NA	NA	NA	NA	NA	NA	NA	NA	NA	NA	NA	NA	NA	NA	NA	NA	NA	NA	NA	NA	NA	NA	NA	NA	NA	NA	NA	NA	NA	NA	NA	NA	NA	NA	NA	NA	NA	NA	NA	NA	NA	NA	NA	NA	NA	NA	NA	NA	NA	NA	NA	NA	NA	NA	NA	NA	NA	NA	NA	NA	NA	NA	NA	NA	NA	NA	NA	NA	NA	NA	NA	NA	NA	NA	NA	NA	NA	NA	NA	NA	NA	NA	NA	NA	NA	NA	NA	NA	NA	NA	NA	NA	NA	NA	NA	NA	NA	NA	NA	NA	NA	NA	NA	NA	NA
	Augmentin	FS04	NEBR2A10	A		CDC2Plate7A12	NA	NA	NA	NA	NA	NA	NA	NA	NA	NA	NA	NA	NA	NA	NA	NA	NA	NA	NA	NA	NA	NA	NA	NA	NA	NA	NA	NA	NA	NA	NA	NA	NA	NA	NA	NA	NA	NA	NA	NA	NA	NA	NA	NA	NA	NA	NA	NA	NA	NA	NA	NA	NA	NA	NA	NA	NA	NA	NA	NA	NA	NA	NA	NA	NA	NA	NA	NA	NA	NA	NA	NA	NA	NA	NA	NA	NA	NA	NA	NA	NA	NA	NA	NA	NA	NA	NA	NA	NA	NA	NA	NA	NA	NA	NA	NA	NA	NA	NA	NA	NA	NA	NA	NA	NA	NA	NA	NA	NA	NA	NA	NA	NA	NA	NA	NA	NA	NA	NA	NA	NA	NA	NA	NA	NA	NA	NA	NA	NA	NA	NA	NA	NA	NA	NA	NA	NA	NA	NA	NA	NA	NA	NA	NA	NA	NA	NA	NA	NA	NA	NA	NA	NA	NA	NA	NA	NA	NA	NA	NA	NA	NA	NA	NA	NA	NA	NA	NA	NA	NA	NA	NA	NA	NA	NA	NA	NA	NA	NA	NA	NA	NA	NA	NA	NA	NA	NA	NA	NA	NA	NA	NA	NA	NA	NA	NA	NA	NA	NA	NA	NA	NA	NA	NA	NA	NA	NA	NA	NA	NA	NA	NA	NA	NA	NA	NA	NA	NA	NA	NA	NA	NA	NA	NA	NA	NA	NA	NA	NA	NA	NA	NA	NA	NA	NA	NA	NA	NA	NA	NA	NA	NA	NA	NA	NA	NA	NA	NA	NA	NA	NA	NA	NA	NA	NA	NA	NA	NA	NA	NA	NA	NA	NA	NA	NA	NA	NA	NA	NA	NA	NA	NA	NA	NA	NA	NA	NA	NA	NA	NA	NA	NA	NA	NA	NA	NA	NA	NA	NA	NA	NA	NA	NA	NA	NA	NA	NA	NA	NA	NA	NA	NA	NA	NA	NA	NA	NA	NA	NA	NA	NA	NA	NA	NA	NA	NA	NA	NA	NA	NA	NA	NA	NA	NA	NA	NA	NA	NA	NA	NA	NA	NA	NA	NA	NA	NA	NA	NA	NA	NA	NA	NA	NA	NA	NA	NA	NA	NA	NA	NA	NA	NA	NA	NA	NA	NA	NA	NA	NA	NA	NA	NA	NA	NA	NA	NA	NA	NA	NA	NA	NA	NA	NA	NA	NA	NA	NA	NA	NA	NA	NA	NA	NA	NA	NA	NA	NA	NA	NA	NA	NA	NA	NA	NA	NA	NA	NA	NA	NA	NA	NA	NA	NA	NA	NA	NA	NA	NA	NA	NA	NA	NA	NA	NA	NA	NA	NA	NA	NA	NA	NA	NA	NA	NA	NA	NA	NA	NA	NA	NA	NA	NA	NA	NA	NA	NA	NA	NA	NA	NA	NA	NA	NA	NA	NA	NA	NA	NA	NA	NA	NA	NA	NA	NA	NA	NA	NA	NA	NA	NA	NA	NA	NA	NA	NA	NA	NA	NA	NA	NA	NA	NA	NA	NA	NA	NA	NA	NA	NA	NA	NA	NA	NA	NA	NA	NA	NA	NA	NA	NA	NA	NA	NA	NA	NA	NA	NA	NA	NA	NA	NA	NA	NA	NA	NA	NA	NA	NA	NA	NA	NA	NA	NA	NA	NA	NA	NA	NA	NA	NA	NA	NA	NA	NA	NA	NA	NA	NA	NA	NA	NA	NA	NA	NA	NA	NA	NA	NA	NA	NA	NA	NA
	Augmentin	FS04	NEBR2A10	B		CDC2Plate7F11	NA	NA	NA	NA	NA	NA	NA	NA	NA	NA	NA	NA	NA	NA	NA	NA	NA	0.682759	NA	NA	NA	NA	NA	NA	NA	NA	NA	NA	NA	NA	NA	NA	NA	NA	NA	NA	NA	NA	NA	NA	NA	NA	NA	NA	NA	NA	NA	NA	NA	NA	NA	NA	NA	NA	NA	NA	NA	NA	NA	NA	NA	NA	NA	NA	NA	NA	NA	NA	NA	NA	NA	NA	NA	NA	NA	NA	NA	NA	NA	NA	NA	NA	NA	NA	NA	NA	NA	NA	NA	NA	NA	NA	NA	NA	NA	NA	NA	NA	NA	NA	NA	NA	NA	NA	NA	NA	NA	NA	NA	NA	NA	NA	NA	NA	NA	NA	NA	NA	NA	NA	NA	NA	NA	NA	NA	NA	NA	NA	NA	NA	NA	NA	NA	NA	NA	NA	NA	NA	NA	NA	NA	NA	NA	NA	NA	NA	NA	NA	NA	NA	NA	NA	NA	NA	NA	NA	NA	NA	NA	NA	NA	NA	NA	NA	NA	NA	NA	NA	NA	NA	NA	NA	NA	NA	NA	NA	NA	NA	NA	NA	NA	NA	NA	NA	NA	NA	NA	NA	NA	NA	NA	NA	NA	NA	NA	NA	NA	NA	NA	NA	NA	NA	NA	NA	NA	NA	NA	NA	NA	NA	NA	NA	NA	NA	NA	NA	NA	NA	NA	NA	NA	NA	NA	NA	NA	NA	NA	NA	NA	NA	NA	NA	NA	NA	NA	NA	NA	NA	NA	NA	NA	NA	NA	NA	NA	NA	NA	NA	NA	NA	NA	NA	NA	NA	NA	NA	NA	NA	NA	NA	NA	NA	NA	NA	NA	NA	NA	NA	NA	NA	NA	NA	NA	NA	NA	NA	NA	NA	NA	NA	NA	NA	NA	NA	NA	NA	NA	NA	NA	NA	NA	NA	NA	NA	NA	NA	NA	NA	NA	NA	NA	NA	NA	NA	NA	NA	NA	NA	NA	NA	NA	NA	NA	NA	NA	NA	NA	NA	NA	NA	NA	NA	NA	NA	NA	NA	NA	NA	NA	NA	NA	NA	NA	NA	NA	NA	NA	NA	NA	NA	NA	NA	NA	NA	NA	NA	NA	NA	NA	NA	NA	NA	NA	NA	NA	NA	NA	NA	NA	NA	NA	NA	NA	NA	NA	NA	NA	NA	NA	NA	NA	NA	NA	NA	NA	NA	NA	NA	NA	NA	NA	NA	NA	NA	NA	NA	NA	NA	NA	NA	NA	NA	NA	NA	NA	NA	NA	NA	NA	NA	NA	NA	NA	NA	NA	NA	NA	NA	NA	NA	NA	NA	NA	NA	NA	NA	NA	NA	NA	NA	NA	NA	NA	NA	NA	NA	NA	NA	NA	NA	NA	NA	NA	NA	NA	NA	NA	NA	NA	NA	NA	NA	NA	NA	NA	NA	NA	NA	NA	NA	NA	NA	NA	NA	NA	NA	NA	NA	NA	NA	NA	NA	NA	NA	NA	NA	NA	NA	NA	NA	NA	NA	NA	NA	NA	NA	NA	NA	NA	NA	NA	NA	NA	NA	NA	NA	NA	NA	NA	NA	NA	NA	NA	NA	NA	NA	NA	NA	NA	NA	NA	NA	NA	NA	NA	NA	NA	NA	NA	NA	NA	NA	NA	NA	NA	NA	NA	NA	NA	NA	NA	NA	NA	NA	NA	NA	NA	NA	NA	NA	NA	NA	NA	NA	NA	NA	NA	NA	NA	NA	NA	NA
	Augmentin	FS04	NEBR2A10	C		CDC2Plate8C12	NA	NA	NA	NA	NA	NA	NA	NA	NA	NA	NA	NA	NA	NA	NA	NA	NA	NA	NA	NA	NA	NA	NA	NA	NA	NA	NA	NA	NA	NA	NA	NA	NA	NA	NA	NA	NA	NA	NA	NA	NA	NA	NA	NA	NA	NA	NA	NA	NA	NA	NA	NA	NA	NA	NA	NA	NA	NA	NA	NA	NA	NA	NA	NA	NA	NA	NA	NA	NA	NA	NA	NA	NA	NA	NA	NA	NA	NA	NA	NA	NA	NA	NA	NA	NA	NA	NA	NA	NA	NA	NA	NA	NA	NA	NA	NA	NA	NA	NA	NA	NA	NA	NA	NA	NA	NA	NA	NA	NA	NA	NA	NA	NA	NA	NA	NA	NA	NA	NA	NA	NA	NA	NA	NA	NA	NA	NA	NA	NA	NA	NA	NA	NA	NA	NA	NA	NA	NA	NA	NA	NA	NA	NA	NA	NA	NA	NA	NA	NA	NA	NA	NA	NA	NA	NA	NA	NA	NA	NA	NA	NA	NA	NA	NA	NA	NA	NA	NA	NA	NA	NA	NA	NA	NA	NA	NA	NA	NA	NA	NA	NA	NA	NA	NA	NA	NA	NA	NA	NA	NA	NA	NA	NA	NA	NA	NA	NA	NA	NA	NA	NA	NA	NA	NA	NA	NA	NA	NA	NA	NA	NA	NA	NA	NA	NA	NA	NA	NA	NA	NA	NA	NA	NA	NA	NA	NA	NA	NA	NA	NA	NA	NA	NA	NA	NA	NA	NA	NA	NA	NA	NA	NA	NA	NA	NA	NA	NA	NA	NA	NA	NA	NA	NA	NA	NA	NA	NA	NA	NA	NA	NA	NA	NA	NA	NA	NA	NA	NA	NA	NA	NA	NA	NA	NA	NA	NA	NA	NA	NA	NA	NA	NA	NA	NA	NA	NA	NA	NA	NA	NA	NA	NA	NA	NA	NA	NA	NA	NA	NA	NA	NA	NA	NA	NA	NA	NA	NA	NA	NA	NA	NA	NA	NA	NA	NA	NA	NA	NA	NA	NA	NA	NA	NA	NA	NA	NA	NA	NA	NA	NA	NA	NA	NA	NA	NA	NA	NA	NA	NA	NA	NA	NA	NA	NA	NA	NA	NA	NA	NA	NA	NA	NA	NA	NA	NA	NA	NA	NA	NA	NA	NA	NA	NA	NA	NA	NA	NA	NA	NA	NA	NA	NA	NA	NA	NA	NA	NA	NA	NA	NA	NA	NA	NA	NA	NA	NA	NA	NA	NA	NA	NA	NA	NA	NA	NA	NA	NA	NA	NA	NA	NA	NA	NA	NA	NA	NA	NA	NA	NA	NA	NA	NA	NA	NA	NA	NA	NA	NA	NA	NA	NA	NA	NA	NA	NA	NA	NA	NA	NA	NA	NA	NA	NA	NA	NA	NA	NA	NA	NA	NA	NA	NA	NA	NA	NA	NA	NA	NA	NA	NA	NA	NA	NA	NA	NA	NA	NA	NA	NA	NA	NA	NA	NA	NA	NA	NA	NA	NA	NA	NA	NA	NA	NA	NA	NA	NA	NA	NA	NA	NA	NA	NA	NA	NA	NA	NA	NA	NA	NA	NA	NA	NA	NA	NA	NA	NA	NA	NA	NA	NA	NA	NA	NA	NA	NA	NA	NA	NA	NA	NA	NA	NA	NA	NA	NA	NA	NA	NA	NA	NA	NA	NA	NA	NA	NA	NA	NA	NA	NA	NA	NA	NA	NA	NA	NA	NA	NA	NA	NA	NA	NA	NA
	Augmentin	FS04	NEBR5D08	A		CDC2Plate9H03	NA	NA	NA	NA	NA	NA	NA	NA	NA	NA	NA	NA	NA	NA	NA	NA	NA	NA	NA	NA	NA	NA	NA	NA	NA	NA	NA	NA	NA	NA	NA	NA	NA	NA	NA	NA	NA	NA	NA	NA	NA	NA	NA	NA	NA	NA	NA	NA	NA	NA	NA	NA	NA	NA	NA	NA	NA	NA	NA	NA	NA	NA	NA	NA	NA	NA	NA	NA	NA	NA	NA	NA	NA	NA	NA	NA	NA	NA	NA	NA	NA	NA	NA	NA	NA	NA	NA	NA	NA	NA	NA	NA	NA	NA	NA	NA	NA	NA	NA	NA	NA	NA	NA	NA	NA	NA	NA	NA	NA	NA	NA	NA	NA	NA	NA	NA	NA	NA	NA	NA	NA	NA	NA	NA	NA	NA	NA	NA	NA	NA	NA	NA	NA	NA	NA	NA	NA	NA	NA	NA	NA	NA	NA	NA	NA	NA	NA	NA	NA	NA	NA	NA	NA	NA	NA	NA	NA	NA	NA	NA	NA	NA	NA	NA	NA	NA	NA	NA	NA	NA	NA	NA	NA	NA	NA	NA	NA	NA	NA	NA	NA	NA	NA	NA	NA	NA	NA	NA	NA	NA	NA	NA	NA	NA	NA	NA	NA	NA	NA	NA	NA	NA	NA	NA	NA	NA	NA	NA	NA	NA	NA	NA	NA	NA	NA	NA	NA	NA	NA	NA	NA	NA	NA	NA	NA	NA	NA	NA	NA	NA	NA	NA	NA	NA	NA	NA	NA	NA	NA	NA	NA	NA	NA	NA	NA	NA	NA	NA	NA	NA	NA	NA	NA	NA	NA	NA	NA	NA	NA	NA	NA	NA	NA	NA	NA	NA	NA	NA	NA	NA	NA	NA	NA	NA	NA	NA	NA	NA	NA	NA	NA	NA	NA	NA	NA	NA	NA	NA	NA	NA	NA	NA	NA	NA	NA	NA	NA	NA	NA	NA	NA	NA	NA	NA	NA	NA	NA	NA	NA	NA	NA	NA	NA	NA	NA	NA	NA	NA	NA	NA	NA	NA	NA	NA	NA	NA	NA	NA	NA	NA	NA	NA	NA	NA	NA	NA	NA	NA	NA	NA	NA	NA	NA	NA	NA	NA	NA	NA	NA	NA	NA	NA	NA	NA	NA	NA	NA	NA	NA	NA	NA	NA	NA	NA	NA	NA	NA	NA	NA	NA	NA	NA	NA	NA	NA	NA	NA	NA	NA	NA	NA	NA	NA	NA	NA	NA	NA	NA	NA	NA	NA	NA	NA	NA	NA	NA	NA	NA	NA	NA	NA	NA	NA	NA	NA	NA	NA	NA	NA	NA	NA	NA	NA	NA	NA	NA	NA	NA	NA	NA	NA	NA	NA	NA	NA	NA	NA	NA	NA	NA	NA	NA	NA	NA	NA	NA	NA	NA	NA	NA	NA	NA	NA	NA	NA	NA	NA	NA	NA	NA	NA	NA	NA	NA	NA	NA	NA	NA	NA	NA	NA	NA	NA	NA	NA	NA	NA	NA	NA	NA	NA	NA	NA	NA	NA	NA	NA	NA	NA	NA	NA	NA	NA	NA	NA	NA	NA	NA	NA	NA	NA	NA	NA	NA	NA	NA	NA	NA	NA	NA	NA	NA	NA	NA	NA	NA	NA	NA	NA	NA	NA	NA	NA	NA	NA	NA	NA	NA	NA	NA	NA	NA	NA	NA	NA	NA	NA	NA	NA	NA	NA	NA	NA	NA	NA	NA	NA	NA	NA	NA	NA	NA
	Augmentin	FS04	NEBR5D08	B		CDC2Plate11B06	NA	NA	NA	NA	NA	NA	NA	NA	NA	NA	NA	NA	NA	NA	NA	NA	NA	NA	NA	NA	0.544304	NA	NA	NA	NA	NA	NA	NA	NA	NA	NA	NA	NA	NA	NA	NA	NA	NA	NA	NA	NA	NA	NA	NA	NA	NA	NA	NA	NA	NA	NA	NA	NA	NA	NA	NA	NA	NA	NA	NA	NA	NA	NA	NA	NA	NA	NA	NA	NA	NA	NA	NA	NA	NA	NA	NA	NA	NA	NA	NA	NA	NA	NA	NA	NA	NA	NA	NA	NA	NA	NA	NA	NA	NA	NA	NA	NA	NA	NA	NA	NA	NA	NA	NA	NA	NA	NA	NA	NA	NA	NA	NA	NA	NA	NA	NA	NA	NA	NA	NA	NA	NA	NA	NA	NA	NA	NA	NA	NA	NA	NA	NA	NA	NA	NA	NA	NA	NA	NA	NA	NA	NA	NA	NA	NA	NA	NA	NA	NA	NA	NA	NA	NA	NA	NA	NA	NA	NA	NA	NA	NA	NA	NA	NA	NA	NA	NA	NA	NA	NA	NA	NA	NA	NA	NA	NA	NA	NA	NA	NA	NA	NA	NA	NA	NA	NA	NA	NA	NA	NA	NA	NA	NA	NA	NA	NA	NA	NA	NA	NA	NA	NA	NA	NA	NA	NA	NA	NA	NA	NA	NA	NA	NA	NA	NA	NA	NA	NA	NA	NA	NA	NA	NA	NA	NA	NA	NA	NA	NA	NA	NA	NA	NA	NA	NA	NA	NA	NA	NA	NA	NA	NA	NA	NA	NA	NA	NA	NA	NA	NA	NA	NA	NA	NA	NA	NA	NA	NA	NA	NA	NA	NA	NA	NA	NA	NA	NA	NA	NA	NA	NA	NA	NA	NA	NA	NA	NA	NA	NA	NA	NA	NA	NA	NA	NA	NA	NA	NA	NA	NA	NA	NA	NA	NA	NA	NA	NA	NA	NA	NA	NA	NA	NA	NA	NA	NA	NA	NA	NA	NA	NA	NA	NA	NA	NA	NA	NA	NA	NA	NA	NA	NA	NA	NA	NA	NA	NA	NA	NA	NA	NA	NA	NA	NA	NA	NA	NA	NA	NA	NA	NA	NA	NA	NA	NA	NA	NA	NA	NA	NA	NA	NA	NA	NA	NA	NA	NA	NA	NA	NA	NA	NA	NA	NA	NA	NA	NA	NA	NA	NA	NA	NA	NA	NA	NA	NA	NA	NA	NA	NA	NA	NA	NA	NA	NA	NA	NA	NA	NA	NA	NA	NA	NA	NA	NA	NA	NA	NA	NA	NA	NA	NA	NA	NA	NA	NA	NA	NA	NA	NA	NA	NA	NA	NA	NA	NA	NA	NA	NA	NA	NA	NA	NA	NA	NA	NA	NA	NA	NA	NA	NA	NA	NA	NA	NA	NA	NA	NA	NA	NA	NA	NA	NA	NA	NA	NA	NA	NA	NA	NA	NA	NA	NA	NA	NA	NA	NA	NA	NA	NA	NA	NA	NA	NA	NA	NA	NA	NA	NA	NA	NA	NA	NA	NA	NA	NA	NA	NA	NA	NA	NA	NA	NA	NA	NA	NA	NA	NA	NA	NA	NA	NA	NA	NA	NA	NA	NA	NA	NA	NA	NA	NA	NA	NA	NA	NA	NA	NA	NA	NA	NA	NA	NA	NA	NA	NA	NA	NA	NA	NA	NA	NA	NA	NA	NA	NA	NA	NA	NA	NA	NA	NA	NA	NA	NA	NA	NA	NA	NA	NA	NA	NA
	Augmentin	FS04	NEBR5D08	C		CDC2Plate12D07	NA	NA	NA	NA	NA	NA	NA	NA	NA	NA	NA	NA	NA	NA	NA	NA	NA	NA	NA	NA	NA	NA	NA	NA	NA	NA	NA	NA	NA	NA	NA	NA	NA	NA	NA	NA	NA	NA	NA	NA	NA	NA	NA	NA	NA	NA	NA	NA	NA	NA	NA	NA	NA	NA	NA	NA	NA	NA	NA	NA	NA	NA	NA	NA	NA	NA	NA	NA	NA	NA	NA	NA	NA	NA	NA	NA	NA	NA	NA	NA	NA	NA	NA	NA	NA	NA	NA	NA	NA	NA	NA	NA	NA	NA	NA	NA	NA	NA	NA	NA	NA	NA	NA	NA	NA	NA	NA	NA	NA	NA	NA	NA	NA	NA	NA	NA	NA	NA	NA	NA	NA	NA	NA	NA	NA	NA	NA	NA	NA	NA	NA	NA	NA	NA	NA	NA	NA	NA	NA	NA	NA	NA	NA	NA	NA	NA	NA	NA	NA	NA	NA	NA	NA	NA	NA	NA	NA	NA	NA	NA	NA	NA	NA	NA	NA	NA	NA	NA	NA	NA	NA	NA	NA	NA	NA	NA	NA	NA	NA	NA	NA	NA	NA	NA	NA	NA	NA	NA	NA	NA	NA	NA	NA	NA	NA	NA	NA	NA	NA	NA	NA	NA	NA	NA	NA	NA	NA	NA	NA	NA	NA	NA	NA	NA	NA	NA	NA	NA	NA	NA	NA	NA	NA	NA	NA	NA	NA	NA	NA	NA	NA	NA	NA	NA	NA	NA	NA	NA	NA	NA	NA	NA	NA	NA	NA	NA	NA	NA	NA	NA	NA	NA	NA	NA	NA	NA	NA	NA	NA	NA	NA	NA	NA	NA	NA	NA	NA	NA	NA	NA	NA	NA	NA	NA	NA	NA	NA	NA	NA	NA	NA	NA	NA	NA	NA	NA	NA	NA	NA	NA	NA	NA	NA	NA	NA	NA	NA	NA	NA	NA	NA	NA	NA	NA	NA	NA	NA	NA	NA	NA	NA	NA	NA	NA	NA	NA	NA	NA	NA	NA	NA	NA	NA	NA	NA	NA	NA	NA	NA	NA	NA	NA	NA	NA	NA	NA	NA	NA	NA	NA	NA	NA	NA	NA	NA	NA	NA	NA	NA	NA	NA	NA	NA	NA	NA	NA	NA	NA	NA	NA	NA	NA	NA	NA	NA	NA	NA	NA	NA	NA	NA	NA	NA	NA	NA	NA	NA	NA	NA	NA	NA	NA	NA	NA	NA	NA	NA	NA	NA	NA	NA	NA	NA	NA	NA	NA	NA	NA	NA	NA	NA	NA	NA	NA	NA	NA	NA	NA	NA	NA	NA	NA	NA	NA	NA	NA	NA	NA	NA	NA	NA	NA	NA	NA	NA	NA	NA	NA	NA	NA	NA	NA	NA	NA	NA	NA	NA	NA	NA	NA	NA	NA	NA	NA	NA	NA	NA	NA	NA	NA	NA	NA	NA	NA	NA	NA	NA	NA	NA	NA	NA	NA	NA	NA	NA	NA	NA	NA	NA	NA	NA	NA	NA	NA	NA	NA	NA	NA	NA	NA	NA	NA	NA	NA	NA	NA	NA	NA	NA	NA	NA	NA	NA	NA	NA	NA	NA	NA	NA	NA	NA	NA	NA	NA	NA	NA	NA	NA	NA	NA	NA	NA	NA	NA	NA	NA	NA	NA	NA	NA	NA	NA	NA	NA	NA	NA	NA	NA	NA	NA	NA	NA	NA	NA	NA	NA	NA	NA	NA	NA	NA	NA
	Augmentin	FS05	NEBR2A11	A		CDC2Plate7B01	NA	NA	NA	NA	NA	NA	NA	NA	NA	NA	NA	NA	NA	NA	NA	NA	NA	NA	NA	NA	NA	NA	NA	NA	NA	NA	NA	NA	NA	NA	NA	NA	NA	NA	NA	NA	NA	NA	NA	NA	NA	NA	NA	NA	NA	NA	NA	NA	NA	NA	NA	NA	NA	NA	NA	NA	NA	NA	NA	NA	NA	NA	NA	NA	NA	NA	NA	NA	NA	NA	NA	NA	NA	NA	NA	NA	NA	NA	NA	NA	NA	NA	NA	NA	NA	NA	NA	NA	NA	NA	NA	NA	NA	NA	NA	NA	NA	NA	NA	NA	NA	NA	NA	NA	NA	NA	NA	NA	NA	NA	NA	NA	NA	NA	NA	NA	NA	NA	NA	NA	NA	NA	NA	NA	NA	NA	NA	NA	NA	NA	NA	NA	NA	NA	NA	NA	NA	NA	NA	NA	NA	NA	NA	NA	NA	NA	NA	NA	NA	NA	NA	NA	NA	NA	NA	NA	NA	NA	NA	NA	NA	NA	NA	NA	NA	NA	NA	NA	NA	NA	NA	NA	NA	NA	NA	NA	NA	NA	NA	NA	NA	NA	NA	NA	NA	NA	NA	NA	NA	NA	NA	NA	NA	NA	NA	NA	NA	NA	NA	NA	NA	NA	NA	NA	NA	NA	NA	NA	NA	NA	NA	NA	NA	NA	NA	NA	NA	NA	NA	NA	NA	NA	NA	NA	NA	NA	NA	NA	NA	NA	NA	NA	NA	NA	NA	NA	NA	NA	NA	NA	NA	NA	NA	NA	NA	NA	NA	NA	NA	NA	NA	NA	NA	NA	NA	NA	NA	NA	NA	NA	NA	NA	NA	NA	NA	NA	NA	NA	NA	NA	NA	NA	NA	NA	NA	NA	NA	NA	NA	NA	NA	NA	NA	NA	NA	NA	NA	NA	NA	NA	NA	NA	NA	NA	NA	NA	NA	NA	NA	NA	NA	NA	NA	NA	NA	NA	NA	NA	NA	NA	NA	NA	NA	NA	NA	NA	NA	NA	NA	NA	NA	NA	NA	NA	NA	NA	NA	NA	NA	NA	NA	NA	NA	NA	NA	NA	NA	NA	NA	NA	NA	NA	NA	NA	NA	NA	NA	NA	NA	NA	NA	NA	NA	NA	NA	NA	NA	NA	NA	NA	NA	NA	NA	NA	NA	NA	NA	NA	NA	NA	NA	NA	NA	NA	NA	NA	NA	NA	NA	NA	NA	NA	NA	NA	NA	NA	NA	NA	NA	NA	NA	NA	NA	NA	NA	NA	NA	NA	NA	NA	NA	NA	NA	NA	NA	NA	NA	NA	NA	NA	NA	NA	NA	NA	NA	NA	NA	NA	NA	NA	NA	NA	NA	NA	NA	NA	NA	NA	NA	NA	NA	NA	NA	NA	NA	NA	NA	NA	NA	NA	NA	NA	NA	NA	NA	NA	NA	NA	NA	NA	NA	NA	NA	NA	NA	NA	NA	NA	NA	NA	NA	NA	NA	NA	NA	NA	NA	NA	NA	NA	NA	NA	NA	NA	NA	NA	NA	NA	NA	NA	NA	NA	NA	NA	NA	NA	NA	NA	NA	NA	NA	NA	NA	NA	NA	NA	NA	NA	NA	NA	NA	NA	NA	NA	NA	NA	NA	NA	NA	NA	NA	NA	NA	NA	NA	NA	NA	NA	NA	NA	NA	NA	NA	NA	NA	NA	NA	NA	NA	NA	NA	NA	NA	NA	NA	NA	NA	NA	NA	NA	NA	NA
	Augmentin	FS05	NEBR2A11	B		CDC2Plate7F12	NA	NA	NA	NA	NA	NA	NA	NA	NA	NA	NA	NA	NA	NA	NA	NA	NA	NA	NA	NA	NA	NA	NA	0.701389	NA	NA	NA	NA	NA	NA	NA	NA	NA	NA	NA	NA	NA	NA	NA	NA	NA	NA	NA	NA	NA	NA	NA	NA	NA	NA	NA	NA	NA	NA	NA	NA	NA	NA	NA	NA	NA	NA	NA	NA	NA	NA	NA	NA	NA	NA	NA	NA	NA	NA	NA	NA	NA	NA	NA	NA	NA	NA	NA	NA	NA	NA	NA	NA	NA	NA	NA	NA	NA	NA	NA	NA	NA	NA	NA	NA	NA	NA	NA	NA	NA	NA	NA	NA	NA	NA	NA	NA	NA	NA	NA	NA	NA	NA	NA	NA	NA	NA	NA	NA	NA	NA	NA	NA	NA	NA	NA	NA	NA	NA	NA	NA	NA	NA	NA	NA	NA	NA	NA	NA	NA	NA	NA	NA	NA	NA	NA	NA	NA	NA	NA	NA	NA	NA	NA	NA	NA	NA	NA	NA	NA	NA	NA	NA	NA	NA	NA	NA	NA	NA	NA	NA	NA	NA	NA	NA	NA	NA	NA	NA	NA	NA	NA	NA	NA	NA	NA	NA	NA	NA	NA	NA	NA	NA	NA	NA	NA	NA	NA	NA	NA	NA	NA	NA	NA	NA	NA	NA	NA	NA	NA	NA	NA	NA	NA	NA	NA	NA	NA	NA	NA	NA	NA	NA	NA	NA	NA	NA	NA	NA	NA	NA	NA	NA	NA	NA	NA	NA	NA	NA	NA	NA	NA	NA	NA	NA	NA	NA	NA	NA	NA	NA	NA	NA	NA	NA	NA	NA	NA	NA	NA	NA	NA	NA	NA	NA	NA	NA	NA	NA	NA	NA	NA	NA	NA	NA	NA	NA	NA	NA	NA	NA	NA	NA	NA	NA	NA	NA	NA	NA	NA	NA	NA	NA	NA	NA	NA	NA	NA	NA	NA	NA	NA	NA	NA	NA	NA	NA	NA	NA	NA	NA	NA	NA	NA	NA	NA	NA	NA	NA	NA	NA	NA	NA	NA	NA	NA	NA	NA	NA	NA	NA	NA	NA	NA	NA	NA	NA	NA	NA	NA	NA	NA	NA	NA	NA	NA	NA	NA	NA	NA	NA	NA	NA	NA	NA	NA	NA	NA	NA	NA	NA	NA	NA	NA	NA	NA	NA	NA	NA	NA	NA	NA	NA	NA	NA	NA	NA	NA	NA	NA	NA	NA	NA	NA	NA	NA	NA	NA	NA	NA	NA	NA	NA	NA	NA	NA	NA	NA	NA	NA	NA	NA	NA	NA	NA	NA	NA	NA	NA	NA	NA	NA	NA	NA	NA	NA	NA	NA	NA	NA	NA	NA	NA	NA	NA	NA	NA	NA	NA	NA	NA	NA	NA	NA	NA	NA	NA	NA	NA	NA	NA	NA	NA	NA	NA	NA	NA	NA	NA	NA	NA	NA	NA	NA	NA	NA	NA	NA	NA	NA	NA	NA	NA	NA	NA	NA	NA	NA	NA	NA	NA	NA	NA	NA	NA	NA	NA	NA	NA	NA	NA	NA	NA	NA	NA	NA	NA	NA	NA	NA	NA	NA	NA	NA	NA	NA	NA	NA	NA	NA	NA	NA	NA	NA	NA	NA	NA	NA	NA	NA	NA	NA	NA	NA	NA	NA	NA	NA	NA	NA	NA	NA	NA	NA	NA	NA	NA	NA	NA	NA	NA	NA	NA	NA	NA	NA	NA
	Augmentin	FS05	NEBR2A11	C		CDC2Plate8D01	NA	NA	NA	NA	NA	NA	NA	NA	NA	NA	NA	NA	NA	NA	NA	NA	NA	NA	NA	NA	NA	NA	NA	NA	NA	NA	NA	NA	NA	NA	NA	NA	NA	NA	NA	NA	NA	NA	NA	NA	NA	NA	NA	NA	NA	NA	NA	NA	NA	NA	NA	NA	NA	NA	NA	NA	NA	NA	NA	NA	NA	NA	NA	NA	NA	NA	NA	NA	NA	NA	NA	NA	NA	NA	NA	NA	NA	NA	NA	NA	NA	NA	NA	NA	NA	NA	NA	NA	NA	NA	NA	NA	NA	NA	NA	NA	NA	NA	NA	NA	NA	NA	NA	NA	NA	NA	NA	NA	NA	NA	NA	NA	NA	NA	NA	NA	NA	NA	NA	NA	NA	NA	NA	NA	NA	NA	NA	NA	NA	NA	NA	NA	NA	NA	NA	NA	NA	NA	NA	NA	NA	NA	NA	NA	NA	NA	NA	NA	NA	NA	NA	NA	NA	NA	NA	NA	NA	NA	NA	NA	NA	NA	NA	NA	NA	NA	NA	NA	NA	NA	NA	NA	NA	NA	NA	NA	NA	NA	NA	NA	NA	NA	NA	NA	NA	NA	NA	NA	NA	NA	NA	NA	NA	NA	NA	NA	NA	NA	NA	NA	NA	NA	NA	NA	NA	NA	NA	NA	NA	NA	NA	NA	NA	NA	NA	NA	NA	NA	NA	NA	NA	NA	NA	NA	NA	NA	NA	NA	NA	NA	NA	NA	NA	NA	NA	NA	NA	NA	NA	NA	NA	NA	NA	NA	NA	NA	NA	NA	NA	NA	NA	NA	NA	NA	NA	NA	NA	NA	NA	NA	NA	NA	NA	NA	NA	NA	NA	NA	NA	NA	NA	NA	NA	NA	NA	NA	NA	NA	NA	NA	NA	NA	NA	NA	NA	NA	NA	NA	NA	NA	NA	NA	NA	NA	NA	NA	NA	NA	NA	NA	NA	NA	NA	NA	NA	NA	NA	NA	NA	NA	NA	NA	NA	NA	NA	NA	NA	NA	NA	NA	NA	NA	NA	NA	NA	NA	NA	NA	NA	NA	NA	NA	NA	NA	NA	NA	NA	NA	NA	NA	NA	NA	NA	NA	NA	NA	NA	NA	NA	NA	NA	NA	NA	NA	NA	NA	NA	NA	NA	NA	NA	NA	NA	NA	NA	NA	NA	NA	NA	NA	NA	NA	NA	NA	NA	NA	NA	NA	NA	NA	NA	NA	NA	NA	NA	NA	NA	NA	NA	NA	NA	NA	NA	NA	NA	NA	NA	NA	NA	NA	NA	NA	NA	NA	NA	NA	NA	NA	NA	NA	NA	NA	NA	NA	NA	NA	NA	NA	NA	NA	NA	NA	NA	NA	NA	NA	NA	NA	NA	NA	NA	NA	NA	NA	NA	NA	NA	NA	NA	NA	NA	NA	NA	NA	NA	NA	NA	NA	NA	NA	NA	NA	NA	NA	NA	NA	NA	NA	NA	NA	NA	NA	NA	NA	NA	NA	NA	NA	NA	NA	NA	NA	NA	NA	NA	NA	NA	NA	NA	NA	NA	NA	NA	NA	NA	NA	NA	NA	NA	NA	NA	NA	NA	NA	NA	NA	NA	NA	NA	NA	NA	NA	NA	NA	NA	NA	NA	NA	NA	NA	NA	NA	NA	NA	NA	NA	NA	NA	NA	NA	NA	NA	NA	NA	NA	NA	NA	NA	NA	NA	NA	NA	NA	NA	NA	NA	NA	NA	NA	NA	NA	NA
	Augmentin	FS05	NEBR6D05	A		CDC2Plate10E02	NA	NA	NA	NA	NA	NA	NA	NA	NA	NA	NA	NA	NA	NA	NA	NA	NA	NA	NA	NA	NA	NA	NA	NA	NA	NA	NA	NA	NA	NA	NA	NA	NA	NA	NA	NA	NA	NA	NA	NA	NA	NA	NA	NA	NA	NA	NA	NA	NA	NA	NA	NA	NA	NA	NA	NA	NA	NA	NA	NA	NA	NA	NA	NA	NA	NA	NA	NA	NA	NA	NA	NA	NA	NA	NA	NA	NA	NA	NA	NA	NA	NA	NA	NA	NA	NA	NA	NA	NA	NA	NA	NA	NA	NA	NA	NA	NA	NA	NA	NA	NA	NA	NA	NA	NA	NA	NA	NA	NA	NA	NA	NA	NA	NA	NA	NA	NA	NA	NA	NA	NA	NA	NA	NA	NA	NA	NA	NA	NA	NA	NA	NA	NA	NA	NA	NA	NA	NA	NA	NA	NA	NA	NA	NA	NA	NA	NA	NA	NA	NA	NA	NA	NA	NA	NA	NA	NA	NA	NA	NA	NA	NA	NA	NA	NA	NA	NA	NA	NA	NA	NA	NA	NA	NA	NA	NA	NA	NA	NA	NA	NA	NA	NA	NA	NA	NA	NA	NA	NA	NA	NA	NA	NA	NA	NA	NA	NA	NA	NA	NA	NA	NA	NA	NA	NA	NA	NA	NA	NA	NA	NA	NA	NA	NA	NA	NA	NA	NA	NA	NA	NA	NA	NA	NA	NA	NA	NA	NA	NA	NA	NA	NA	NA	NA	NA	NA	NA	NA	NA	NA	NA	NA	NA	NA	NA	NA	NA	NA	NA	NA	NA	NA	NA	NA	NA	NA	NA	NA	NA	NA	NA	NA	NA	NA	NA	NA	NA	NA	NA	NA	NA	NA	NA	NA	NA	NA	NA	NA	NA	NA	NA	NA	NA	NA	NA	NA	NA	NA	NA	NA	NA	NA	NA	NA	NA	NA	NA	NA	NA	NA	NA	NA	NA	NA	NA	NA	NA	NA	NA	NA	NA	NA	NA	NA	NA	NA	NA	NA	NA	NA	NA	NA	NA	NA	NA	NA	NA	NA	NA	NA	NA	NA	NA	NA	NA	NA	NA	NA	NA	NA	NA	NA	NA	NA	NA	NA	NA	NA	NA	NA	NA	NA	NA	NA	NA	NA	NA	NA	NA	NA	NA	NA	NA	NA	NA	NA	NA	NA	NA	NA	NA	NA	NA	NA	NA	NA	NA	NA	NA	NA	NA	NA	NA	NA	NA	NA	NA	NA	NA	NA	NA	NA	NA	NA	NA	NA	NA	NA	NA	NA	NA	NA	NA	NA	NA	NA	NA	NA	NA	NA	NA	NA	NA	NA	NA	NA	NA	NA	NA	NA	NA	NA	NA	NA	NA	NA	NA	NA	NA	NA	NA	NA	NA	NA	NA	NA	NA	NA	NA	NA	NA	NA	NA	NA	NA	NA	NA	NA	NA	NA	NA	NA	NA	NA	NA	NA	NA	NA	NA	NA	NA	NA	NA	NA	NA	NA	NA	NA	NA	NA	NA	NA	NA	NA	NA	NA	NA	NA	NA	NA	NA	NA	NA	NA	NA	NA	NA	NA	NA	NA	NA	NA	NA	NA	NA	NA	NA	NA	NA	NA	NA	NA	NA	NA	NA	NA	NA	NA	NA	NA	NA	NA	NA	NA	NA	NA	NA	NA	NA	NA	NA	NA	NA	NA	NA	NA	NA	NA	NA	NA	NA	NA	NA	NA	NA	NA	NA	NA	NA	NA	NA	NA
	Augmentin	FS05	NEBR6D05	B		CDC2Plate11G03	NA	NA	NA	NA	NA	NA	NA	NA	NA	NA	NA	NA	NA	NA	NA	NA	NA	NA	NA	NA	NA	NA	NA	NA	NA	NA	0.651316	NA	NA	NA	NA	NA	NA	NA	NA	NA	NA	NA	NA	NA	NA	NA	NA	NA	NA	NA	NA	NA	NA	NA	NA	NA	NA	NA	NA	NA	NA	NA	NA	NA	NA	NA	NA	NA	NA	NA	NA	NA	NA	NA	NA	NA	NA	NA	NA	NA	NA	NA	NA	NA	NA	NA	NA	NA	NA	NA	NA	NA	NA	NA	NA	NA	NA	NA	NA	NA	NA	NA	NA	NA	NA	NA	NA	NA	NA	NA	NA	NA	NA	NA	NA	NA	NA	NA	NA	NA	NA	NA	NA	NA	NA	NA	NA	NA	NA	NA	NA	NA	NA	NA	NA	NA	NA	NA	NA	NA	NA	NA	NA	NA	NA	NA	NA	NA	NA	NA	NA	NA	NA	NA	NA	NA	NA	NA	NA	NA	NA	NA	NA	NA	NA	NA	NA	NA	NA	NA	NA	NA	NA	NA	NA	NA	NA	NA	NA	NA	NA	NA	NA	NA	NA	NA	NA	NA	NA	NA	NA	NA	NA	NA	NA	NA	NA	NA	NA	NA	NA	NA	NA	NA	NA	NA	NA	NA	NA	NA	NA	NA	NA	NA	NA	NA	NA	NA	NA	NA	NA	NA	NA	NA	NA	NA	NA	NA	NA	NA	NA	NA	NA	NA	NA	NA	NA	NA	NA	NA	NA	NA	NA	NA	NA	NA	NA	NA	NA	NA	NA	NA	NA	NA	NA	NA	NA	NA	NA	NA	NA	NA	NA	NA	NA	NA	NA	NA	NA	NA	NA	NA	NA	NA	NA	NA	NA	NA	NA	NA	NA	NA	NA	NA	NA	NA	NA	NA	NA	NA	NA	NA	NA	NA	NA	NA	NA	NA	NA	NA	NA	NA	NA	NA	NA	NA	NA	NA	NA	NA	NA	NA	NA	NA	NA	NA	NA	NA	NA	NA	NA	NA	NA	NA	NA	NA	NA	NA	NA	NA	NA	NA	NA	NA	NA	NA	NA	NA	NA	NA	NA	NA	NA	NA	NA	NA	NA	NA	NA	NA	NA	NA	NA	NA	NA	NA	NA	NA	NA	NA	NA	NA	NA	NA	NA	NA	NA	NA	NA	NA	NA	NA	NA	NA	NA	NA	NA	NA	NA	NA	NA	NA	NA	NA	NA	NA	NA	NA	NA	NA	NA	NA	NA	NA	NA	NA	NA	NA	NA	NA	NA	NA	NA	NA	NA	NA	NA	NA	NA	NA	NA	NA	NA	NA	NA	NA	NA	NA	NA	NA	NA	NA	NA	NA	NA	NA	NA	NA	NA	NA	NA	NA	NA	NA	NA	NA	NA	NA	NA	NA	NA	NA	NA	NA	NA	NA	NA	NA	NA	NA	NA	NA	NA	NA	NA	NA	NA	NA	NA	NA	NA	NA	NA	NA	NA	NA	NA	NA	NA	NA	NA	NA	NA	NA	NA	NA	NA	NA	NA	NA	NA	NA	NA	NA	NA	NA	NA	NA	NA	NA	NA	NA	NA	NA	NA	NA	NA	NA	NA	NA	NA	NA	NA	NA	NA	NA	NA	NA	NA	NA	NA	NA	NA	NA	NA	NA	NA	NA	NA	NA	NA	NA	NA	NA	NA	NA	NA	NA	NA	NA	NA	NA	NA	NA	NA	NA	NA	NA	NA	NA	NA	NA	NA	NA	NA	NA
	Augmentin	FS05	NEBR6D05	C		CDC2Plate13A06	NA	NA	NA	NA	NA	NA	NA	NA	NA	NA	NA	NA	NA	NA	NA	NA	NA	NA	NA	NA	NA	NA	NA	NA	NA	NA	NA	NA	NA	NA	NA	NA	NA	NA	NA	NA	NA	NA	NA	NA	NA	NA	NA	NA	NA	NA	NA	NA	NA	NA	NA	NA	NA	NA	NA	NA	NA	NA	NA	NA	NA	NA	NA	NA	NA	NA	NA	NA	NA	NA	NA	NA	NA	NA	NA	NA	NA	NA	NA	NA	NA	NA	NA	NA	NA	NA	NA	NA	NA	NA	NA	NA	NA	NA	NA	NA	NA	NA	NA	NA	NA	NA	NA	NA	NA	NA	NA	NA	NA	NA	NA	NA	NA	NA	NA	NA	NA	NA	NA	NA	NA	NA	NA	NA	NA	NA	NA	NA	NA	NA	NA	NA	NA	NA	NA	NA	NA	NA	NA	NA	NA	NA	NA	NA	NA	NA	NA	NA	NA	NA	NA	NA	NA	NA	NA	NA	NA	NA	NA	NA	NA	NA	NA	NA	NA	NA	NA	NA	NA	NA	NA	NA	NA	NA	NA	NA	NA	NA	NA	NA	NA	NA	NA	NA	NA	NA	NA	NA	NA	NA	NA	NA	NA	NA	NA	NA	NA	NA	NA	NA	NA	NA	NA	NA	NA	NA	NA	NA	NA	NA	NA	NA	NA	NA	NA	NA	NA	NA	NA	NA	NA	NA	NA	NA	NA	NA	NA	NA	NA	NA	NA	NA	NA	NA	NA	NA	NA	NA	NA	NA	NA	NA	NA	NA	NA	NA	NA	NA	NA	NA	NA	NA	NA	NA	NA	NA	NA	NA	NA	NA	NA	NA	NA	NA	NA	NA	NA	NA	NA	NA	NA	NA	NA	NA	NA	NA	NA	NA	NA	NA	NA	NA	NA	NA	NA	NA	NA	NA	NA	NA	NA	NA	NA	NA	NA	NA	NA	NA	NA	NA	NA	NA	NA	NA	NA	NA	NA	NA	NA	NA	NA	NA	NA	NA	NA	NA	NA	NA	NA	NA	NA	NA	NA	NA	NA	NA	NA	NA	NA	NA	NA	NA	NA	NA	NA	NA	NA	NA	NA	NA	NA	NA	NA	NA	NA	NA	NA	NA	NA	NA	NA	NA	NA	NA	NA	NA	NA	NA	NA	NA	NA	NA	NA	NA	NA	NA	NA	NA	NA	NA	NA	NA	NA	NA	NA	NA	NA	NA	NA	NA	NA	NA	NA	NA	NA	NA	NA	NA	NA	NA	NA	NA	NA	NA	NA	NA	NA	NA	NA	NA	NA	NA	NA	NA	NA	NA	NA	NA	NA	NA	NA	NA	NA	NA	NA	NA	NA	NA	NA	NA	NA	NA	NA	NA	NA	NA	NA	NA	NA	NA	NA	NA	NA	NA	NA	NA	NA	NA	NA	NA	NA	NA	NA	NA	NA	NA	NA	NA	NA	NA	NA	NA	NA	NA	NA	NA	NA	NA	NA	NA	NA	NA	NA	NA	NA	NA	NA	NA	NA	NA	NA	NA	NA	NA	NA	NA	NA	NA	NA	NA	NA	NA	NA	NA	NA	NA	NA	NA	NA	NA	NA	NA	NA	NA	NA	NA	NA	NA	NA	NA	NA	NA	NA	NA	NA	NA	NA	NA	NA	NA	NA	NA	NA	NA	NA	NA	NA	NA	NA	NA	NA	NA	NA	NA	NA	NA	NA	NA	NA	NA	NA	NA	NA	NA	NA	NA	NA	NA	NA	NA	NA	NA
	Augmentin	FS06	NEBR2A12	A		CDC2Plate7B02	NA	NA	NA	NA	NA	NA	NA	NA	NA	NA	NA	NA	NA	NA	NA	NA	NA	NA	NA	NA	NA	NA	NA	NA	NA	NA	NA	NA	NA	NA	NA	NA	NA	NA	NA	NA	NA	NA	NA	NA	NA	NA	NA	NA	NA	NA	NA	NA	NA	NA	NA	NA	NA	NA	NA	NA	NA	NA	NA	NA	NA	NA	NA	NA	NA	NA	NA	NA	NA	NA	NA	NA	NA	NA	NA	NA	NA	NA	NA	NA	NA	NA	NA	NA	NA	NA	NA	NA	NA	NA	NA	NA	NA	NA	NA	NA	NA	NA	NA	NA	NA	NA	NA	NA	NA	NA	NA	NA	NA	NA	NA	NA	NA	NA	NA	NA	NA	NA	NA	NA	NA	NA	NA	NA	NA	NA	NA	NA	NA	NA	NA	NA	NA	NA	NA	NA	NA	NA	NA	NA	NA	NA	NA	NA	NA	NA	NA	NA	NA	NA	NA	NA	NA	NA	NA	NA	NA	NA	NA	NA	NA	NA	NA	NA	NA	NA	NA	NA	NA	NA	NA	NA	NA	NA	NA	NA	NA	NA	NA	NA	NA	NA	NA	NA	NA	NA	NA	NA	NA	NA	NA	NA	NA	NA	NA	NA	NA	NA	NA	NA	NA	NA	NA	NA	NA	NA	NA	NA	NA	NA	NA	NA	NA	NA	NA	NA	NA	NA	NA	NA	NA	NA	NA	NA	NA	NA	NA	NA	NA	NA	NA	NA	NA	NA	NA	NA	NA	NA	NA	NA	NA	NA	NA	NA	NA	NA	NA	NA	NA	NA	NA	NA	NA	NA	NA	NA	NA	NA	NA	NA	NA	NA	NA	NA	NA	NA	NA	NA	NA	NA	NA	NA	NA	NA	NA	NA	NA	NA	NA	NA	NA	NA	NA	NA	NA	NA	NA	NA	NA	NA	NA	NA	NA	NA	NA	NA	NA	NA	NA	NA	NA	NA	NA	NA	NA	NA	NA	NA	NA	NA	NA	NA	NA	NA	NA	NA	NA	NA	NA	NA	NA	NA	NA	NA	NA	NA	NA	NA	NA	NA	NA	NA	NA	NA	NA	NA	NA	NA	NA	NA	NA	NA	NA	NA	NA	NA	NA	NA	NA	NA	NA	NA	NA	NA	NA	NA	NA	NA	NA	NA	NA	NA	NA	NA	NA	NA	NA	NA	NA	NA	NA	NA	NA	NA	NA	NA	NA	NA	NA	NA	NA	NA	NA	NA	NA	NA	NA	NA	NA	NA	NA	NA	NA	NA	NA	NA	NA	NA	NA	NA	NA	NA	NA	NA	NA	NA	NA	NA	NA	NA	NA	NA	NA	NA	NA	NA	NA	NA	NA	NA	NA	NA	NA	NA	NA	NA	NA	NA	NA	NA	NA	NA	NA	NA	NA	NA	NA	NA	NA	NA	NA	NA	NA	NA	NA	NA	NA	NA	NA	NA	NA	NA	NA	NA	NA	NA	NA	NA	NA	NA	NA	NA	NA	NA	NA	NA	NA	NA	NA	NA	NA	NA	NA	NA	NA	NA	NA	NA	NA	NA	NA	NA	NA	NA	NA	NA	NA	NA	NA	NA	NA	NA	NA	NA	NA	NA	NA	NA	NA	NA	NA	NA	NA	NA	NA	NA	NA	NA	NA	NA	NA	NA	NA	NA	NA	NA	NA	NA	NA	NA	NA	NA	NA	NA	NA	NA	NA	NA	NA	NA	NA	NA	NA	NA	NA	NA	NA	NA	NA	NA	NA	NA
	Augmentin	FS06	NEBR2A12	B		CDC2Plate7G01	NA	NA	NA	NA	NA	NA	NA	NA	NA	NA	NA	NA	NA	NA	NA	NA	NA	NA	NA	NA	NA	NA	NA	NA	NA	NA	NA	NA	NA	0.662577	NA	NA	NA	NA	NA	NA	NA	NA	NA	NA	NA	NA	NA	NA	NA	NA	NA	NA	NA	NA	NA	NA	NA	NA	NA	NA	NA	NA	NA	NA	NA	NA	NA	NA	NA	NA	NA	NA	NA	NA	NA	NA	NA	NA	NA	NA	NA	NA	NA	NA	NA	NA	NA	NA	NA	NA	NA	NA	NA	NA	NA	NA	NA	NA	NA	NA	NA	NA	NA	NA	NA	NA	NA	NA	NA	NA	NA	NA	NA	NA	NA	NA	NA	NA	NA	NA	NA	NA	NA	NA	NA	NA	NA	NA	NA	NA	NA	NA	NA	NA	NA	NA	NA	NA	NA	NA	NA	NA	NA	NA	NA	NA	NA	NA	NA	NA	NA	NA	NA	NA	NA	NA	NA	NA	NA	NA	NA	NA	NA	NA	NA	NA	NA	NA	NA	NA	NA	NA	NA	NA	NA	NA	NA	NA	NA	NA	NA	NA	NA	NA	NA	NA	NA	NA	NA	NA	NA	NA	NA	NA	NA	NA	NA	NA	NA	NA	NA	NA	NA	NA	NA	NA	NA	NA	NA	NA	NA	NA	NA	NA	NA	NA	NA	NA	NA	NA	NA	NA	NA	NA	NA	NA	NA	NA	NA	NA	NA	NA	NA	NA	NA	NA	NA	NA	NA	NA	NA	NA	NA	NA	NA	NA	NA	NA	NA	NA	NA	NA	NA	NA	NA	NA	NA	NA	NA	NA	NA	NA	NA	NA	NA	NA	NA	NA	NA	NA	NA	NA	NA	NA	NA	NA	NA	NA	NA	NA	NA	NA	NA	NA	NA	NA	NA	NA	NA	NA	NA	NA	NA	NA	NA	NA	NA	NA	NA	NA	NA	NA	NA	NA	NA	NA	NA	NA	NA	NA	NA	NA	NA	NA	NA	NA	NA	NA	NA	NA	NA	NA	NA	NA	NA	NA	NA	NA	NA	NA	NA	NA	NA	NA	NA	NA	NA	NA	NA	NA	NA	NA	NA	NA	NA	NA	NA	NA	NA	NA	NA	NA	NA	NA	NA	NA	NA	NA	NA	NA	NA	NA	NA	NA	NA	NA	NA	NA	NA	NA	NA	NA	NA	NA	NA	NA	NA	NA	NA	NA	NA	NA	NA	NA	NA	NA	NA	NA	NA	NA	NA	NA	NA	NA	NA	NA	NA	NA	NA	NA	NA	NA	NA	NA	NA	NA	NA	NA	NA	NA	NA	NA	NA	NA	NA	NA	NA	NA	NA	NA	NA	NA	NA	NA	NA	NA	NA	NA	NA	NA	NA	NA	NA	NA	NA	NA	NA	NA	NA	NA	NA	NA	NA	NA	NA	NA	NA	NA	NA	NA	NA	NA	NA	NA	NA	NA	NA	NA	NA	NA	NA	NA	NA	NA	NA	NA	NA	NA	NA	NA	NA	NA	NA	NA	NA	NA	NA	NA	NA	NA	NA	NA	NA	NA	NA	NA	NA	NA	NA	NA	NA	NA	NA	NA	NA	NA	NA	NA	NA	NA	NA	NA	NA	NA	NA	NA	NA	NA	NA	NA	NA	NA	NA	NA	NA	NA	NA	NA	NA	NA	NA	NA	NA	NA	NA	NA	NA	NA	NA	NA	NA	NA	NA	NA	NA	NA	NA	NA	NA	NA	NA	NA	NA	NA	NA	NA
	Augmentin	FS06	NEBR2A12	C		CDC2Plate8D02	NA	NA	NA	NA	NA	NA	NA	NA	NA	NA	NA	NA	NA	NA	NA	NA	NA	NA	NA	NA	NA	NA	NA	NA	NA	NA	NA	NA	NA	NA	NA	NA	NA	NA	NA	NA	NA	NA	NA	NA	NA	NA	NA	NA	NA	NA	NA	NA	NA	NA	NA	NA	NA	NA	NA	NA	NA	NA	NA	NA	NA	NA	NA	NA	NA	NA	NA	NA	NA	NA	NA	NA	NA	NA	NA	NA	NA	NA	NA	NA	NA	NA	NA	NA	NA	NA	NA	NA	NA	NA	NA	NA	NA	NA	NA	NA	NA	NA	NA	NA	NA	NA	NA	NA	NA	NA	NA	NA	NA	NA	NA	NA	NA	NA	NA	NA	NA	NA	NA	NA	NA	NA	NA	NA	NA	NA	NA	NA	NA	NA	NA	NA	NA	NA	NA	NA	NA	NA	NA	NA	NA	NA	NA	NA	NA	NA	NA	NA	NA	NA	NA	NA	NA	NA	NA	NA	NA	NA	NA	NA	NA	NA	NA	NA	NA	NA	NA	NA	NA	NA	NA	NA	NA	NA	NA	NA	NA	NA	NA	NA	NA	NA	NA	NA	NA	NA	NA	NA	NA	NA	NA	NA	NA	NA	NA	NA	NA	NA	NA	NA	NA	NA	NA	NA	NA	NA	NA	NA	NA	NA	NA	NA	NA	NA	NA	NA	NA	NA	NA	NA	NA	NA	NA	NA	NA	NA	NA	NA	NA	NA	NA	NA	NA	NA	NA	NA	NA	NA	NA	NA	NA	NA	NA	NA	NA	NA	NA	NA	NA	NA	NA	NA	NA	NA	NA	NA	NA	NA	NA	NA	NA	NA	NA	NA	NA	NA	NA	NA	NA	NA	NA	NA	NA	NA	NA	NA	NA	NA	NA	NA	NA	NA	NA	NA	NA	NA	NA	NA	NA	NA	NA	NA	NA	NA	NA	NA	NA	NA	NA	NA	NA	NA	NA	NA	NA	NA	NA	NA	NA	NA	NA	NA	NA	NA	NA	NA	NA	NA	NA	NA	NA	NA	NA	NA	NA	NA	NA	NA	NA	NA	NA	NA	NA	NA	NA	NA	NA	NA	NA	NA	NA	NA	NA	NA	NA	NA	NA	NA	NA	NA	NA	NA	NA	NA	NA	NA	NA	NA	NA	NA	NA	NA	NA	NA	NA	NA	NA	NA	NA	NA	NA	NA	NA	NA	NA	NA	NA	NA	NA	NA	NA	NA	NA	NA	NA	NA	NA	NA	NA	NA	NA	NA	NA	NA	NA	NA	NA	NA	NA	NA	NA	NA	NA	NA	NA	NA	NA	NA	NA	NA	NA	NA	NA	NA	NA	NA	NA	NA	NA	NA	NA	NA	NA	NA	NA	NA	NA	NA	NA	NA	NA	NA	NA	NA	NA	NA	NA	NA	NA	NA	NA	NA	NA	NA	NA	NA	NA	NA	NA	NA	NA	NA	NA	NA	NA	NA	NA	NA	NA	NA	NA	NA	NA	NA	NA	NA	NA	NA	NA	NA	NA	NA	NA	NA	NA	NA	NA	NA	NA	NA	NA	NA	NA	NA	NA	NA	NA	NA	NA	NA	NA	NA	NA	NA	NA	NA	NA	NA	NA	NA	NA	NA	NA	NA	NA	NA	NA	NA	NA	NA	NA	NA	NA	NA	NA	NA	NA	NA	NA	NA	NA	NA	NA	NA	NA	NA	NA	NA	NA	NA	NA	NA	NA	NA	NA	NA	NA	NA	NA	NA	NA	NA
	Augmentin	FS06	NEBR6D06	A		CDC2Plate10E03	NA	NA	NA	NA	NA	NA	NA	NA	NA	NA	NA	NA	NA	NA	NA	NA	NA	NA	NA	NA	NA	NA	NA	NA	NA	NA	NA	NA	NA	NA	NA	NA	NA	NA	NA	NA	NA	NA	NA	NA	NA	NA	NA	NA	NA	NA	NA	NA	NA	NA	NA	NA	NA	NA	NA	NA	NA	NA	NA	NA	NA	NA	NA	NA	NA	NA	NA	NA	NA	NA	NA	NA	NA	NA	NA	NA	NA	NA	NA	NA	NA	NA	NA	NA	NA	NA	NA	NA	NA	NA	NA	NA	NA	NA	NA	NA	NA	NA	NA	NA	NA	NA	NA	NA	NA	NA	NA	NA	NA	NA	NA	NA	NA	NA	NA	NA	NA	NA	NA	NA	NA	NA	NA	NA	NA	NA	NA	NA	NA	NA	NA	NA	NA	NA	NA	NA	NA	NA	NA	NA	NA	NA	NA	NA	NA	NA	NA	NA	NA	NA	NA	NA	NA	NA	NA	NA	NA	NA	NA	NA	NA	NA	NA	NA	NA	NA	NA	NA	NA	NA	NA	NA	NA	NA	NA	NA	NA	NA	NA	NA	NA	NA	NA	NA	NA	NA	NA	NA	NA	NA	NA	NA	NA	NA	NA	NA	NA	NA	NA	NA	NA	NA	NA	NA	NA	NA	NA	NA	NA	NA	NA	NA	NA	NA	NA	NA	NA	NA	NA	NA	NA	NA	NA	NA	NA	NA	NA	NA	NA	NA	NA	NA	NA	NA	NA	NA	NA	NA	NA	NA	NA	NA	NA	NA	NA	NA	NA	NA	NA	NA	NA	NA	NA	NA	NA	NA	NA	NA	NA	NA	NA	NA	NA	NA	NA	NA	NA	NA	NA	NA	NA	NA	NA	NA	NA	NA	NA	NA	NA	NA	NA	NA	NA	NA	NA	NA	NA	NA	NA	NA	NA	NA	NA	NA	NA	NA	NA	NA	NA	NA	NA	NA	NA	NA	NA	NA	NA	NA	NA	NA	NA	NA	NA	NA	NA	NA	NA	NA	NA	NA	NA	NA	NA	NA	NA	NA	NA	NA	NA	NA	NA	NA	NA	NA	NA	NA	NA	NA	NA	NA	NA	NA	NA	NA	NA	NA	NA	NA	NA	NA	NA	NA	NA	NA	NA	NA	NA	NA	NA	NA	NA	NA	NA	NA	NA	NA	NA	NA	NA	NA	NA	NA	NA	NA	NA	NA	NA	NA	NA	NA	NA	NA	NA	NA	NA	NA	NA	NA	NA	NA	NA	NA	NA	NA	NA	NA	NA	NA	NA	NA	NA	NA	NA	NA	NA	NA	NA	NA	NA	NA	NA	NA	NA	NA	NA	NA	NA	NA	NA	NA	NA	NA	NA	NA	NA	NA	NA	NA	NA	NA	NA	NA	NA	NA	NA	NA	NA	NA	NA	NA	NA	NA	NA	NA	NA	NA	NA	NA	NA	NA	NA	NA	NA	NA	NA	NA	NA	NA	NA	NA	NA	NA	NA	NA	NA	NA	NA	NA	NA	NA	NA	NA	NA	NA	NA	NA	NA	NA	NA	NA	NA	NA	NA	NA	NA	NA	NA	NA	NA	NA	NA	NA	NA	NA	NA	NA	NA	NA	NA	NA	NA	NA	NA	NA	NA	NA	NA	NA	NA	NA	NA	NA	NA	NA	NA	NA	NA	NA	NA	NA	NA	NA	NA	NA	NA	NA	NA	NA	NA	NA	NA	NA	NA	NA	NA	NA	NA	NA	NA	NA	NA	NA
	Augmentin	FS06	NEBR6D06	B		CDC2Plate11G04	NA	NA	NA	NA	NA	NA	NA	NA	NA	NA	NA	NA	NA	NA	NA	NA	NA	NA	NA	NA	NA	NA	NA	NA	NA	NA	NA	NA	NA	NA	NA	NA	0.603774	NA	NA	NA	NA	NA	NA	NA	NA	NA	NA	NA	NA	NA	NA	NA	NA	NA	NA	NA	NA	NA	NA	NA	NA	NA	NA	NA	NA	NA	NA	NA	NA	NA	NA	NA	NA	NA	NA	NA	NA	NA	NA	NA	NA	NA	NA	NA	NA	NA	NA	NA	NA	NA	NA	NA	NA	NA	NA	NA	NA	NA	NA	NA	NA	NA	NA	NA	NA	NA	NA	NA	NA	NA	NA	NA	NA	NA	NA	NA	NA	NA	NA	NA	NA	NA	NA	NA	NA	NA	NA	NA	NA	NA	NA	NA	NA	NA	NA	NA	NA	NA	NA	NA	NA	NA	NA	NA	NA	NA	NA	NA	NA	NA	NA	NA	NA	NA	NA	NA	NA	NA	NA	NA	NA	NA	NA	NA	NA	NA	NA	NA	NA	NA	NA	NA	NA	NA	NA	NA	NA	NA	NA	NA	NA	NA	NA	NA	NA	NA	NA	NA	NA	NA	NA	NA	NA	NA	NA	NA	NA	NA	NA	NA	NA	NA	NA	NA	NA	NA	NA	NA	NA	NA	NA	NA	NA	NA	NA	NA	NA	NA	NA	NA	NA	NA	NA	NA	NA	NA	NA	NA	NA	NA	NA	NA	NA	NA	NA	NA	NA	NA	NA	NA	NA	NA	NA	NA	NA	NA	NA	NA	NA	NA	NA	NA	NA	NA	NA	NA	NA	NA	NA	NA	NA	NA	NA	NA	NA	NA	NA	NA	NA	NA	NA	NA	NA	NA	NA	NA	NA	NA	NA	NA	NA	NA	NA	NA	NA	NA	NA	NA	NA	NA	NA	NA	NA	NA	NA	NA	NA	NA	NA	NA	NA	NA	NA	NA	NA	NA	NA	NA	NA	NA	NA	NA	NA	NA	NA	NA	NA	NA	NA	NA	NA	NA	NA	NA	NA	NA	NA	NA	NA	NA	NA	NA	NA	NA	NA	NA	NA	NA	NA	NA	NA	NA	NA	NA	NA	NA	NA	NA	NA	NA	NA	NA	NA	NA	NA	NA	NA	NA	NA	NA	NA	NA	NA	NA	NA	NA	NA	NA	NA	NA	NA	NA	NA	NA	NA	NA	NA	NA	NA	NA	NA	NA	NA	NA	NA	NA	NA	NA	NA	NA	NA	NA	NA	NA	NA	NA	NA	NA	NA	NA	NA	NA	NA	NA	NA	NA	NA	NA	NA	NA	NA	NA	NA	NA	NA	NA	NA	NA	NA	NA	NA	NA	NA	NA	NA	NA	NA	NA	NA	NA	NA	NA	NA	NA	NA	NA	NA	NA	NA	NA	NA	NA	NA	NA	NA	NA	NA	NA	NA	NA	NA	NA	NA	NA	NA	NA	NA	NA	NA	NA	NA	NA	NA	NA	NA	NA	NA	NA	NA	NA	NA	NA	NA	NA	NA	NA	NA	NA	NA	NA	NA	NA	NA	NA	NA	NA	NA	NA	NA	NA	NA	NA	NA	NA	NA	NA	NA	NA	NA	NA	NA	NA	NA	NA	NA	NA	NA	NA	NA	NA	NA	NA	NA	NA	NA	NA	NA	NA	NA	NA	NA	NA	NA	NA	NA	NA	NA	NA	NA	NA	NA	NA	NA	NA	NA	NA	NA	NA	NA	NA	NA	NA	NA	NA	NA	NA
	Augmentin	FS06	NEBR6D06	C		CDC2Plate13A07	NA	NA	NA	NA	NA	NA	NA	NA	NA	NA	NA	NA	NA	NA	NA	NA	NA	NA	NA	NA	NA	NA	NA	NA	NA	NA	NA	NA	NA	NA	NA	NA	NA	NA	NA	NA	NA	NA	NA	NA	NA	NA	NA	NA	NA	NA	NA	NA	NA	NA	NA	NA	NA	NA	NA	NA	NA	NA	NA	NA	NA	NA	NA	NA	NA	NA	NA	NA	NA	NA	NA	NA	NA	NA	NA	NA	NA	NA	NA	NA	NA	NA	NA	NA	NA	NA	NA	NA	NA	NA	NA	NA	NA	NA	NA	NA	NA	NA	NA	NA	NA	NA	NA	NA	NA	NA	NA	NA	NA	NA	NA	NA	NA	NA	NA	NA	NA	NA	NA	NA	NA	NA	NA	NA	NA	NA	NA	NA	NA	NA	NA	NA	NA	NA	NA	NA	NA	NA	NA	NA	NA	NA	NA	NA	NA	NA	NA	NA	NA	NA	NA	NA	NA	NA	NA	NA	NA	NA	NA	NA	NA	NA	NA	NA	NA	NA	NA	NA	NA	NA	NA	NA	NA	NA	NA	NA	NA	NA	NA	NA	NA	NA	NA	NA	NA	NA	NA	NA	NA	NA	NA	NA	NA	NA	NA	NA	NA	NA	NA	NA	NA	NA	NA	NA	NA	NA	NA	NA	NA	NA	NA	NA	NA	NA	NA	NA	NA	NA	NA	NA	NA	NA	NA	NA	NA	NA	NA	NA	NA	NA	NA	NA	NA	NA	NA	NA	NA	NA	NA	NA	NA	NA	NA	NA	NA	NA	NA	NA	NA	NA	NA	NA	NA	NA	NA	NA	NA	NA	NA	NA	NA	NA	NA	NA	NA	NA	NA	NA	NA	NA	NA	NA	NA	NA	NA	NA	NA	NA	NA	NA	NA	NA	NA	NA	NA	NA	NA	NA	NA	NA	NA	NA	NA	NA	NA	NA	NA	NA	NA	NA	NA	NA	NA	NA	NA	NA	NA	NA	NA	NA	NA	NA	NA	NA	NA	NA	NA	NA	NA	NA	NA	NA	NA	NA	NA	NA	NA	NA	NA	NA	NA	NA	NA	NA	NA	NA	NA	NA	NA	NA	NA	NA	NA	NA	NA	NA	NA	NA	NA	NA	NA	NA	NA	NA	NA	NA	NA	NA	NA	NA	NA	NA	NA	NA	NA	NA	NA	NA	NA	NA	NA	NA	NA	NA	NA	NA	NA	NA	NA	NA	NA	NA	NA	NA	NA	NA	NA	NA	NA	NA	NA	NA	NA	NA	NA	NA	NA	NA	NA	NA	NA	NA	NA	NA	NA	NA	NA	NA	NA	NA	NA	NA	NA	NA	NA	NA	NA	NA	NA	NA	NA	NA	NA	NA	NA	NA	NA	NA	NA	NA	NA	NA	NA	NA	NA	NA	NA	NA	NA	NA	NA	NA	NA	NA	NA	NA	NA	NA	NA	NA	NA	NA	NA	NA	NA	NA	NA	NA	NA	NA	NA	NA	NA	NA	NA	NA	NA	NA	NA	NA	NA	NA	NA	NA	NA	NA	NA	NA	NA	NA	NA	NA	NA	NA	NA	NA	NA	NA	NA	NA	NA	NA	NA	NA	NA	NA	NA	NA	NA	NA	NA	NA	NA	NA	NA	NA	NA	NA	NA	NA	NA	NA	NA	NA	NA	NA	NA	NA	NA	NA	NA	NA	NA	NA	NA	NA	NA	NA	NA	NA	NA	NA	NA	NA	NA	NA	NA	NA	NA	NA	NA	NA
	Augmentin	FS07	NEBR3D05	A		CDC2Plate1D12	NA	NA	NA	NA	NA	NA	NA	NA	NA	NA	NA	NA	NA	NA	NA	NA	NA	NA	NA	NA	NA	NA	NA	NA	NA	NA	NA	NA	NA	NA	NA	NA	NA	NA	NA	NA	NA	NA	NA	NA	NA	NA	NA	NA	NA	NA	NA	NA	NA	NA	NA	NA	NA	NA	NA	NA	NA	NA	NA	NA	NA	NA	NA	NA	NA	NA	NA	NA	NA	NA	NA	NA	NA	NA	NA	NA	NA	NA	NA	NA	NA	NA	NA	NA	NA	NA	NA	NA	NA	NA	NA	NA	NA	NA	NA	NA	NA	NA	NA	NA	NA	NA	NA	NA	NA	NA	NA	NA	NA	NA	NA	NA	NA	NA	NA	NA	NA	NA	NA	NA	NA	NA	NA	NA	NA	NA	NA	NA	NA	NA	NA	NA	NA	NA	NA	NA	NA	NA	NA	NA	NA	NA	NA	NA	NA	NA	NA	NA	NA	NA	NA	NA	NA	NA	NA	NA	NA	NA	NA	NA	NA	NA	NA	NA	NA	NA	NA	NA	NA	NA	NA	NA	NA	NA	NA	NA	NA	NA	NA	NA	NA	NA	NA	NA	NA	NA	NA	NA	NA	NA	NA	NA	NA	NA	NA	NA	NA	NA	NA	NA	NA	NA	NA	NA	NA	NA	NA	NA	NA	NA	NA	NA	NA	NA	NA	NA	NA	NA	NA	NA	NA	NA	NA	NA	NA	NA	NA	NA	NA	NA	NA	NA	NA	NA	NA	NA	NA	NA	NA	NA	NA	NA	NA	NA	NA	NA	NA	NA	NA	NA	NA	NA	NA	NA	NA	NA	NA	NA	NA	NA	NA	NA	NA	NA	NA	NA	NA	NA	NA	NA	NA	NA	NA	NA	NA	NA	NA	NA	NA	NA	NA	NA	NA	NA	NA	NA	NA	NA	NA	NA	NA	NA	NA	NA	NA	NA	NA	NA	NA	NA	NA	NA	NA	NA	NA	NA	NA	NA	NA	NA	NA	NA	NA	NA	NA	NA	NA	NA	NA	NA	NA	NA	NA	NA	NA	NA	NA	NA	NA	NA	NA	NA	NA	NA	NA	NA	NA	NA	NA	NA	NA	NA	NA	NA	NA	NA	NA	NA	NA	NA	NA	NA	NA	NA	NA	NA	NA	NA	NA	NA	NA	NA	NA	NA	NA	NA	NA	NA	NA	NA	NA	NA	NA	NA	NA	NA	NA	NA	NA	NA	NA	NA	NA	NA	NA	NA	NA	NA	NA	NA	NA	NA	NA	NA	NA	NA	NA	NA	NA	NA	NA	NA	NA	NA	NA	NA	NA	NA	NA	NA	NA	NA	NA	NA	NA	NA	NA	NA	NA	NA	NA	NA	NA	NA	NA	NA	NA	NA	NA	NA	NA	NA	NA	NA	NA	NA	NA	NA	NA	NA	NA	NA	NA	NA	NA	NA	NA	NA	NA	NA	NA	NA	NA	NA	NA	NA	NA	NA	NA	NA	NA	NA	NA	NA	NA	NA	NA	NA	NA	NA	NA	NA	NA	NA	NA	NA	NA	NA	NA	NA	NA	NA	NA	NA	NA	NA	NA	NA	NA	NA	NA	NA	NA	NA	NA	NA	NA	NA	NA	NA	NA	NA	NA	NA	NA	NA	NA	NA	NA	NA	NA	NA	NA	NA	NA	NA	NA	NA	NA	NA	NA	NA	NA	NA	NA	NA	NA	NA	NA	NA	NA	NA	NA	NA	NA	NA	NA	NA	NA	NA	NA	NA
	Augmentin	FS07	NEBR3D05	B		CDC2Plate2B02	NA	NA	NA	NA	NA	NA	NA	NA	NA	NA	NA	NA	NA	NA	NA	NA	NA	NA	NA	NA	NA	NA	NA	NA	NA	NA	NA	NA	NA	NA	NA	NA	NA	NA	NA	0.61875	NA	NA	NA	NA	NA	NA	NA	NA	NA	NA	NA	NA	NA	NA	NA	NA	NA	NA	NA	NA	NA	NA	NA	NA	NA	NA	NA	NA	NA	NA	NA	NA	NA	NA	NA	NA	NA	NA	NA	NA	NA	NA	NA	NA	NA	NA	NA	NA	NA	NA	NA	NA	NA	NA	NA	NA	NA	NA	NA	NA	NA	NA	NA	NA	NA	NA	NA	NA	NA	NA	NA	NA	NA	NA	NA	NA	NA	NA	NA	NA	NA	NA	NA	NA	NA	NA	NA	NA	NA	NA	NA	NA	NA	NA	NA	NA	NA	NA	NA	NA	NA	NA	NA	NA	NA	NA	NA	NA	NA	NA	NA	NA	NA	NA	NA	NA	NA	NA	NA	NA	NA	NA	NA	NA	NA	NA	NA	NA	NA	NA	NA	NA	NA	NA	NA	NA	NA	NA	NA	NA	NA	NA	NA	NA	NA	NA	NA	NA	NA	NA	NA	NA	NA	NA	NA	NA	NA	NA	NA	NA	NA	NA	NA	NA	NA	NA	NA	NA	NA	NA	NA	NA	NA	NA	NA	NA	NA	NA	NA	NA	NA	NA	NA	NA	NA	NA	NA	NA	NA	NA	NA	NA	NA	NA	NA	NA	NA	NA	NA	NA	NA	NA	NA	NA	NA	NA	NA	NA	NA	NA	NA	NA	NA	NA	NA	NA	NA	NA	NA	NA	NA	NA	NA	NA	NA	NA	NA	NA	NA	NA	NA	NA	NA	NA	NA	NA	NA	NA	NA	NA	NA	NA	NA	NA	NA	NA	NA	NA	NA	NA	NA	NA	NA	NA	NA	NA	NA	NA	NA	NA	NA	NA	NA	NA	NA	NA	NA	NA	NA	NA	NA	NA	NA	NA	NA	NA	NA	NA	NA	NA	NA	NA	NA	NA	NA	NA	NA	NA	NA	NA	NA	NA	NA	NA	NA	NA	NA	NA	NA	NA	NA	NA	NA	NA	NA	NA	NA	NA	NA	NA	NA	NA	NA	NA	NA	NA	NA	NA	NA	NA	NA	NA	NA	NA	NA	NA	NA	NA	NA	NA	NA	NA	NA	NA	NA	NA	NA	NA	NA	NA	NA	NA	NA	NA	NA	NA	NA	NA	NA	NA	NA	NA	NA	NA	NA	NA	NA	NA	NA	NA	NA	NA	NA	NA	NA	NA	NA	NA	NA	NA	NA	NA	NA	NA	NA	NA	NA	NA	NA	NA	NA	NA	NA	NA	NA	NA	NA	NA	NA	NA	NA	NA	NA	NA	NA	NA	NA	NA	NA	NA	NA	NA	NA	NA	NA	NA	NA	NA	NA	NA	NA	NA	NA	NA	NA	NA	NA	NA	NA	NA	NA	NA	NA	NA	NA	NA	NA	NA	NA	NA	NA	NA	NA	NA	NA	NA	NA	NA	NA	NA	NA	NA	NA	NA	NA	NA	NA	NA	NA	NA	NA	NA	NA	NA	NA	NA	NA	NA	NA	NA	NA	NA	NA	NA	NA	NA	NA	NA	NA	NA	NA	NA	NA	NA	NA	NA	NA	NA	NA	NA	NA	NA	NA	NA	NA	NA	NA	NA	NA	NA	NA	NA	NA	NA	NA	NA	NA	NA	NA	NA	NA	NA	NA	NA	NA	NA
	Augmentin	FS07	NEBR3D05	C		CDC2Plate2G02	NA	NA	NA	NA	NA	NA	NA	NA	NA	NA	NA	NA	NA	NA	NA	NA	NA	NA	NA	NA	NA	NA	NA	NA	NA	NA	NA	NA	NA	NA	NA	NA	NA	NA	NA	NA	NA	NA	NA	NA	NA	NA	NA	NA	NA	NA	NA	NA	NA	NA	NA	NA	NA	NA	NA	NA	NA	NA	NA	NA	NA	NA	NA	NA	NA	NA	NA	NA	NA	NA	NA	NA	NA	NA	NA	NA	NA	NA	NA	NA	NA	NA	NA	NA	NA	NA	NA	NA	NA	NA	NA	NA	NA	NA	NA	NA	NA	NA	NA	NA	NA	NA	NA	NA	NA	NA	NA	NA	NA	NA	NA	NA	NA	NA	NA	NA	NA	NA	NA	NA	NA	NA	NA	NA	NA	NA	NA	NA	NA	NA	NA	NA	NA	NA	NA	NA	NA	NA	NA	NA	NA	NA	NA	NA	NA	NA	NA	NA	NA	NA	NA	NA	NA	NA	NA	NA	NA	NA	NA	NA	NA	NA	NA	NA	NA	NA	NA	NA	NA	NA	NA	NA	NA	NA	NA	NA	NA	NA	NA	NA	NA	NA	NA	NA	NA	NA	NA	NA	NA	NA	NA	NA	NA	NA	NA	NA	NA	NA	NA	NA	NA	NA	NA	NA	NA	NA	NA	NA	NA	NA	NA	NA	NA	NA	NA	NA	NA	NA	NA	NA	NA	NA	NA	NA	NA	NA	NA	NA	NA	NA	NA	NA	NA	NA	NA	NA	NA	NA	NA	NA	NA	NA	NA	NA	NA	NA	NA	NA	NA	NA	NA	NA	NA	NA	NA	NA	NA	NA	NA	NA	NA	NA	NA	NA	NA	NA	NA	NA	NA	NA	NA	NA	NA	NA	NA	NA	NA	NA	NA	NA	NA	NA	NA	NA	NA	NA	NA	NA	NA	NA	NA	NA	NA	NA	NA	NA	NA	NA	NA	NA	NA	NA	NA	NA	NA	NA	NA	NA	NA	NA	NA	NA	NA	NA	NA	NA	NA	NA	NA	NA	NA	NA	NA	NA	NA	NA	NA	NA	NA	NA	NA	NA	NA	NA	NA	NA	NA	NA	NA	NA	NA	NA	NA	NA	NA	NA	NA	NA	NA	NA	NA	NA	NA	NA	NA	NA	NA	NA	NA	NA	NA	NA	NA	NA	NA	NA	NA	NA	NA	NA	NA	NA	NA	NA	NA	NA	NA	NA	NA	NA	NA	NA	NA	NA	NA	NA	NA	NA	NA	NA	NA	NA	NA	NA	NA	NA	NA	NA	NA	NA	NA	NA	NA	NA	NA	NA	NA	NA	NA	NA	NA	NA	NA	NA	NA	NA	NA	NA	NA	NA	NA	NA	NA	NA	NA	NA	NA	NA	NA	NA	NA	NA	NA	NA	NA	NA	NA	NA	NA	NA	NA	NA	NA	NA	NA	NA	NA	NA	NA	NA	NA	NA	NA	NA	NA	NA	NA	NA	NA	NA	NA	NA	NA	NA	NA	NA	NA	NA	NA	NA	NA	NA	NA	NA	NA	NA	NA	NA	NA	NA	NA	NA	NA	NA	NA	NA	NA	NA	NA	NA	NA	NA	NA	NA	NA	NA	NA	NA	NA	NA	NA	NA	NA	NA	NA	NA	NA	NA	NA	NA	NA	NA	NA	NA	NA	NA	NA	NA	NA	NA	NA	NA	NA	NA	NA	NA	NA	NA	NA	NA	NA	NA	NA	NA	NA	NA	NA	NA	NA	NA	NA	NA
	Augmentin	FS07	NEBR6D07	A		CDC2Plate10E04	NA	NA	NA	NA	NA	NA	NA	NA	NA	NA	NA	NA	NA	NA	NA	NA	NA	NA	NA	NA	NA	NA	NA	NA	NA	NA	NA	NA	NA	NA	NA	NA	NA	NA	NA	NA	NA	NA	NA	NA	NA	NA	NA	NA	NA	NA	NA	NA	NA	NA	NA	NA	NA	NA	NA	NA	NA	NA	NA	NA	NA	NA	NA	NA	NA	NA	NA	NA	NA	NA	NA	NA	NA	NA	NA	NA	NA	NA	NA	NA	NA	NA	NA	NA	NA	NA	NA	NA	NA	NA	NA	NA	NA	NA	NA	NA	NA	NA	NA	NA	NA	NA	NA	NA	NA	NA	NA	NA	NA	NA	NA	NA	NA	NA	NA	NA	NA	NA	NA	NA	NA	NA	NA	NA	NA	NA	NA	NA	NA	NA	NA	NA	NA	NA	NA	NA	NA	NA	NA	NA	NA	NA	NA	NA	NA	NA	NA	NA	NA	NA	NA	NA	NA	NA	NA	NA	NA	NA	NA	NA	NA	NA	NA	NA	NA	NA	NA	NA	NA	NA	NA	NA	NA	NA	NA	NA	NA	NA	NA	NA	NA	NA	NA	NA	NA	NA	NA	NA	NA	NA	NA	NA	NA	NA	NA	NA	NA	NA	NA	NA	NA	NA	NA	NA	NA	NA	NA	NA	NA	NA	NA	NA	NA	NA	NA	NA	NA	NA	NA	NA	NA	NA	NA	NA	NA	NA	NA	NA	NA	NA	NA	NA	NA	NA	NA	NA	NA	NA	NA	NA	NA	NA	NA	NA	NA	NA	NA	NA	NA	NA	NA	NA	NA	NA	NA	NA	NA	NA	NA	NA	NA	NA	NA	NA	NA	NA	NA	NA	NA	NA	NA	NA	NA	NA	NA	NA	NA	NA	NA	NA	NA	NA	NA	NA	NA	NA	NA	NA	NA	NA	NA	NA	NA	NA	NA	NA	NA	NA	NA	NA	NA	NA	NA	NA	NA	NA	NA	NA	NA	NA	NA	NA	NA	NA	NA	NA	NA	NA	NA	NA	NA	NA	NA	NA	NA	NA	NA	NA	NA	NA	NA	NA	NA	NA	NA	NA	NA	NA	NA	NA	NA	NA	NA	NA	NA	NA	NA	NA	NA	NA	NA	NA	NA	NA	NA	NA	NA	NA	NA	NA	NA	NA	NA	NA	NA	NA	NA	NA	NA	NA	NA	NA	NA	NA	NA	NA	NA	NA	NA	NA	NA	NA	NA	NA	NA	NA	NA	NA	NA	NA	NA	NA	NA	NA	NA	NA	NA	NA	NA	NA	NA	NA	NA	NA	NA	NA	NA	NA	NA	NA	NA	NA	NA	NA	NA	NA	NA	NA	NA	NA	NA	NA	NA	NA	NA	NA	NA	NA	NA	NA	NA	NA	NA	NA	NA	NA	NA	NA	NA	NA	NA	NA	NA	NA	NA	NA	NA	NA	NA	NA	NA	NA	NA	NA	NA	NA	NA	NA	NA	NA	NA	NA	NA	NA	NA	NA	NA	NA	NA	NA	NA	NA	NA	NA	NA	NA	NA	NA	NA	NA	NA	NA	NA	NA	NA	NA	NA	NA	NA	NA	NA	NA	NA	NA	NA	NA	NA	NA	NA	NA	NA	NA	NA	NA	NA	NA	NA	NA	NA	NA	NA	NA	NA	NA	NA	NA	NA	NA	NA	NA	NA	NA	NA	NA	NA	NA	NA	NA	NA	NA	NA	NA	NA	NA	NA	NA	NA	NA	NA	NA	NA	NA
	Augmentin	FS07	NEBR6D07	B		CDC2Plate11G05	NA	NA	NA	NA	NA	NA	NA	NA	NA	NA	NA	NA	NA	NA	NA	NA	NA	NA	NA	NA	NA	NA	NA	NA	NA	NA	NA	NA	NA	NA	NA	NA	NA	NA	NA	NA	NA	NA	0.558824	NA	NA	NA	NA	NA	NA	NA	NA	NA	NA	NA	NA	NA	NA	NA	NA	NA	NA	NA	NA	NA	NA	NA	NA	NA	NA	NA	NA	NA	NA	NA	NA	NA	NA	NA	NA	NA	NA	NA	NA	NA	NA	NA	NA	NA	NA	NA	NA	NA	NA	NA	NA	NA	NA	NA	NA	NA	NA	NA	NA	NA	NA	NA	NA	NA	NA	NA	NA	NA	NA	NA	NA	NA	NA	NA	NA	NA	NA	NA	NA	NA	NA	NA	NA	NA	NA	NA	NA	NA	NA	NA	NA	NA	NA	NA	NA	NA	NA	NA	NA	NA	NA	NA	NA	NA	NA	NA	NA	NA	NA	NA	NA	NA	NA	NA	NA	NA	NA	NA	NA	NA	NA	NA	NA	NA	NA	NA	NA	NA	NA	NA	NA	NA	NA	NA	NA	NA	NA	NA	NA	NA	NA	NA	NA	NA	NA	NA	NA	NA	NA	NA	NA	NA	NA	NA	NA	NA	NA	NA	NA	NA	NA	NA	NA	NA	NA	NA	NA	NA	NA	NA	NA	NA	NA	NA	NA	NA	NA	NA	NA	NA	NA	NA	NA	NA	NA	NA	NA	NA	NA	NA	NA	NA	NA	NA	NA	NA	NA	NA	NA	NA	NA	NA	NA	NA	NA	NA	NA	NA	NA	NA	NA	NA	NA	NA	NA	NA	NA	NA	NA	NA	NA	NA	NA	NA	NA	NA	NA	NA	NA	NA	NA	NA	NA	NA	NA	NA	NA	NA	NA	NA	NA	NA	NA	NA	NA	NA	NA	NA	NA	NA	NA	NA	NA	NA	NA	NA	NA	NA	NA	NA	NA	NA	NA	NA	NA	NA	NA	NA	NA	NA	NA	NA	NA	NA	NA	NA	NA	NA	NA	NA	NA	NA	NA	NA	NA	NA	NA	NA	NA	NA	NA	NA	NA	NA	NA	NA	NA	NA	NA	NA	NA	NA	NA	NA	NA	NA	NA	NA	NA	NA	NA	NA	NA	NA	NA	NA	NA	NA	NA	NA	NA	NA	NA	NA	NA	NA	NA	NA	NA	NA	NA	NA	NA	NA	NA	NA	NA	NA	NA	NA	NA	NA	NA	NA	NA	NA	NA	NA	NA	NA	NA	NA	NA	NA	NA	NA	NA	NA	NA	NA	NA	NA	NA	NA	NA	NA	NA	NA	NA	NA	NA	NA	NA	NA	NA	NA	NA	NA	NA	NA	NA	NA	NA	NA	NA	NA	NA	NA	NA	NA	NA	NA	NA	NA	NA	NA	NA	NA	NA	NA	NA	NA	NA	NA	NA	NA	NA	NA	NA	NA	NA	NA	NA	NA	NA	NA	NA	NA	NA	NA	NA	NA	NA	NA	NA	NA	NA	NA	NA	NA	NA	NA	NA	NA	NA	NA	NA	NA	NA	NA	NA	NA	NA	NA	NA	NA	NA	NA	NA	NA	NA	NA	NA	NA	NA	NA	NA	NA	NA	NA	NA	NA	NA	NA	NA	NA	NA	NA	NA	NA	NA	NA	NA	NA	NA	NA	NA	NA	NA	NA	NA	NA	NA	NA	NA	NA	NA	NA	NA	NA	NA	NA	NA	NA	NA	NA	NA	NA	NA	NA	NA	NA
	Augmentin	FS07	NEBR6D07	C		CDC2Plate13A08	NA	NA	NA	NA	NA	NA	NA	NA	NA	NA	NA	NA	NA	NA	NA	NA	NA	NA	NA	NA	NA	NA	NA	NA	NA	NA	NA	NA	NA	NA	NA	NA	NA	NA	NA	NA	NA	NA	NA	NA	NA	NA	NA	NA	NA	NA	NA	NA	NA	NA	NA	NA	NA	NA	NA	NA	NA	NA	NA	NA	NA	NA	NA	NA	NA	NA	NA	NA	NA	NA	NA	NA	NA	NA	NA	NA	NA	NA	NA	NA	NA	NA	NA	NA	NA	NA	NA	NA	NA	NA	NA	NA	NA	NA	NA	NA	NA	NA	NA	NA	NA	NA	NA	NA	NA	NA	NA	NA	NA	NA	NA	NA	NA	NA	NA	NA	NA	NA	NA	NA	NA	NA	NA	NA	NA	NA	NA	NA	NA	NA	NA	NA	NA	NA	NA	NA	NA	NA	NA	NA	NA	NA	NA	NA	NA	NA	NA	NA	NA	NA	NA	NA	NA	NA	NA	NA	NA	NA	NA	NA	NA	NA	NA	NA	NA	NA	NA	NA	NA	NA	NA	NA	NA	NA	NA	NA	NA	NA	NA	NA	NA	NA	NA	NA	NA	NA	NA	NA	NA	NA	NA	NA	NA	NA	NA	NA	NA	NA	NA	NA	NA	NA	NA	NA	NA	NA	NA	NA	NA	NA	NA	NA	NA	NA	NA	NA	NA	NA	NA	NA	NA	NA	NA	NA	NA	NA	NA	NA	NA	NA	NA	NA	NA	NA	NA	NA	NA	NA	NA	NA	NA	NA	NA	NA	NA	NA	NA	NA	NA	NA	NA	NA	NA	NA	NA	NA	NA	NA	NA	NA	NA	NA	NA	NA	NA	NA	NA	NA	NA	NA	NA	NA	NA	NA	NA	NA	NA	NA	NA	NA	NA	NA	NA	NA	NA	NA	NA	NA	NA	NA	NA	NA	NA	NA	NA	NA	NA	NA	NA	NA	NA	NA	NA	NA	NA	NA	NA	NA	NA	NA	NA	NA	NA	NA	NA	NA	NA	NA	NA	NA	NA	NA	NA	NA	NA	NA	NA	NA	NA	NA	NA	NA	NA	NA	NA	NA	NA	NA	NA	NA	NA	NA	NA	NA	NA	NA	NA	NA	NA	NA	NA	NA	NA	NA	NA	NA	NA	NA	NA	NA	NA	NA	NA	NA	NA	NA	NA	NA	NA	NA	NA	NA	NA	NA	NA	NA	NA	NA	NA	NA	NA	NA	NA	NA	NA	NA	NA	NA	NA	NA	NA	NA	NA	NA	NA	NA	NA	NA	NA	NA	NA	NA	NA	NA	NA	NA	NA	NA	NA	NA	NA	NA	NA	NA	NA	NA	NA	NA	NA	NA	NA	NA	NA	NA	NA	NA	NA	NA	NA	NA	NA	NA	NA	NA	NA	NA	NA	NA	NA	NA	NA	NA	NA	NA	NA	NA	NA	NA	NA	NA	NA	NA	NA	NA	NA	NA	NA	NA	NA	NA	NA	NA	NA	NA	NA	NA	NA	NA	NA	NA	NA	NA	NA	NA	NA	NA	NA	NA	NA	NA	NA	NA	NA	NA	NA	NA	NA	NA	NA	NA	NA	NA	NA	NA	NA	NA	NA	NA	NA	NA	NA	NA	NA	NA	NA	NA	NA	NA	NA	NA	NA	NA	NA	NA	NA	NA	NA	NA	NA	NA	NA	NA	NA	NA	NA	NA	NA	NA	NA	NA	NA	NA	NA	NA	NA	NA	NA	NA	NA	NA	NA	NA
	Augmentin	FS08	NEBR3D06	A		CDC2Plate1E01	NA	NA	NA	NA	NA	NA	NA	NA	NA	NA	NA	NA	NA	NA	NA	NA	NA	NA	NA	NA	NA	NA	NA	NA	NA	NA	NA	NA	NA	NA	NA	NA	NA	NA	NA	NA	NA	NA	NA	NA	NA	NA	NA	NA	NA	NA	NA	NA	NA	NA	NA	NA	NA	NA	NA	NA	NA	NA	NA	NA	NA	NA	NA	NA	NA	NA	NA	NA	NA	NA	NA	NA	NA	NA	NA	NA	NA	NA	NA	NA	NA	NA	NA	NA	NA	NA	NA	NA	NA	NA	NA	NA	NA	NA	NA	NA	NA	NA	NA	NA	NA	NA	NA	NA	NA	NA	NA	NA	NA	NA	NA	NA	NA	NA	NA	NA	NA	NA	NA	NA	NA	NA	NA	NA	NA	NA	NA	NA	NA	NA	NA	NA	NA	NA	NA	NA	NA	NA	NA	NA	NA	NA	NA	NA	NA	NA	NA	NA	NA	NA	NA	NA	NA	NA	NA	NA	NA	NA	NA	NA	NA	NA	NA	NA	NA	NA	NA	NA	NA	NA	NA	NA	NA	NA	NA	NA	NA	NA	NA	NA	NA	NA	NA	NA	NA	NA	NA	NA	NA	NA	NA	NA	NA	NA	NA	NA	NA	NA	NA	NA	NA	NA	NA	NA	NA	NA	NA	NA	NA	NA	NA	NA	NA	NA	NA	NA	NA	NA	NA	NA	NA	NA	NA	NA	NA	NA	NA	NA	NA	NA	NA	NA	NA	NA	NA	NA	NA	NA	NA	NA	NA	NA	NA	NA	NA	NA	NA	NA	NA	NA	NA	NA	NA	NA	NA	NA	NA	NA	NA	NA	NA	NA	NA	NA	NA	NA	NA	NA	NA	NA	NA	NA	NA	NA	NA	NA	NA	NA	NA	NA	NA	NA	NA	NA	NA	NA	NA	NA	NA	NA	NA	NA	NA	NA	NA	NA	NA	NA	NA	NA	NA	NA	NA	NA	NA	NA	NA	NA	NA	NA	NA	NA	NA	NA	NA	NA	NA	NA	NA	NA	NA	NA	NA	NA	NA	NA	NA	NA	NA	NA	NA	NA	NA	NA	NA	NA	NA	NA	NA	NA	NA	NA	NA	NA	NA	NA	NA	NA	NA	NA	NA	NA	NA	NA	NA	NA	NA	NA	NA	NA	NA	NA	NA	NA	NA	NA	NA	NA	NA	NA	NA	NA	NA	NA	NA	NA	NA	NA	NA	NA	NA	NA	NA	NA	NA	NA	NA	NA	NA	NA	NA	NA	NA	NA	NA	NA	NA	NA	NA	NA	NA	NA	NA	NA	NA	NA	NA	NA	NA	NA	NA	NA	NA	NA	NA	NA	NA	NA	NA	NA	NA	NA	NA	NA	NA	NA	NA	NA	NA	NA	NA	NA	NA	NA	NA	NA	NA	NA	NA	NA	NA	NA	NA	NA	NA	NA	NA	NA	NA	NA	NA	NA	NA	NA	NA	NA	NA	NA	NA	NA	NA	NA	NA	NA	NA	NA	NA	NA	NA	NA	NA	NA	NA	NA	NA	NA	NA	NA	NA	NA	NA	NA	NA	NA	NA	NA	NA	NA	NA	NA	NA	NA	NA	NA	NA	NA	NA	NA	NA	NA	NA	NA	NA	NA	NA	NA	NA	NA	NA	NA	NA	NA	NA	NA	NA	NA	NA	NA	NA	NA	NA	NA	NA	NA	NA	NA	NA	NA	NA	NA	NA	NA	NA	NA	NA	NA	NA	NA	NA	NA	NA	NA
	Augmentin	FS08	NEBR3D06	B		CDC2Plate2B03	NA	NA	NA	NA	NA	NA	NA	NA	NA	NA	NA	NA	NA	NA	NA	NA	NA	NA	NA	NA	NA	NA	NA	NA	NA	NA	NA	NA	NA	NA	NA	NA	NA	NA	NA	NA	NA	NA	NA	NA	NA	0.726316	NA	NA	NA	NA	NA	NA	NA	NA	NA	NA	NA	NA	NA	NA	NA	NA	NA	NA	NA	NA	NA	NA	NA	NA	NA	NA	NA	NA	NA	NA	NA	NA	NA	NA	NA	NA	NA	NA	NA	NA	NA	NA	NA	NA	NA	NA	NA	NA	NA	NA	NA	NA	NA	NA	NA	NA	NA	NA	NA	NA	NA	NA	NA	NA	NA	NA	NA	NA	NA	NA	NA	NA	NA	NA	NA	NA	NA	NA	NA	NA	NA	NA	NA	NA	NA	NA	NA	NA	NA	NA	NA	NA	NA	NA	NA	NA	NA	NA	NA	NA	NA	NA	NA	NA	NA	NA	NA	NA	NA	NA	NA	NA	NA	NA	NA	NA	NA	NA	NA	NA	NA	NA	NA	NA	NA	NA	NA	NA	NA	NA	NA	NA	NA	NA	NA	NA	NA	NA	NA	NA	NA	NA	NA	NA	NA	NA	NA	NA	NA	NA	NA	NA	NA	NA	NA	NA	NA	NA	NA	NA	NA	NA	NA	NA	NA	NA	NA	NA	NA	NA	NA	NA	NA	NA	NA	NA	NA	NA	NA	NA	NA	NA	NA	NA	NA	NA	NA	NA	NA	NA	NA	NA	NA	NA	NA	NA	NA	NA	NA	NA	NA	NA	NA	NA	NA	NA	NA	NA	NA	NA	NA	NA	NA	NA	NA	NA	NA	NA	NA	NA	NA	NA	NA	NA	NA	NA	NA	NA	NA	NA	NA	NA	NA	NA	NA	NA	NA	NA	NA	NA	NA	NA	NA	NA	NA	NA	NA	NA	NA	NA	NA	NA	NA	NA	NA	NA	NA	NA	NA	NA	NA	NA	NA	NA	NA	NA	NA	NA	NA	NA	NA	NA	NA	NA	NA	NA	NA	NA	NA	NA	NA	NA	NA	NA	NA	NA	NA	NA	NA	NA	NA	NA	NA	NA	NA	NA	NA	NA	NA	NA	NA	NA	NA	NA	NA	NA	NA	NA	NA	NA	NA	NA	NA	NA	NA	NA	NA	NA	NA	NA	NA	NA	NA	NA	NA	NA	NA	NA	NA	NA	NA	NA	NA	NA	NA	NA	NA	NA	NA	NA	NA	NA	NA	NA	NA	NA	NA	NA	NA	NA	NA	NA	NA	NA	NA	NA	NA	NA	NA	NA	NA	NA	NA	NA	NA	NA	NA	NA	NA	NA	NA	NA	NA	NA	NA	NA	NA	NA	NA	NA	NA	NA	NA	NA	NA	NA	NA	NA	NA	NA	NA	NA	NA	NA	NA	NA	NA	NA	NA	NA	NA	NA	NA	NA	NA	NA	NA	NA	NA	NA	NA	NA	NA	NA	NA	NA	NA	NA	NA	NA	NA	NA	NA	NA	NA	NA	NA	NA	NA	NA	NA	NA	NA	NA	NA	NA	NA	NA	NA	NA	NA	NA	NA	NA	NA	NA	NA	NA	NA	NA	NA	NA	NA	NA	NA	NA	NA	NA	NA	NA	NA	NA	NA	NA	NA	NA	NA	NA	NA	NA	NA	NA	NA	NA	NA	NA	NA	NA	NA	NA	NA	NA	NA	NA	NA	NA	NA	NA	NA	NA	NA	NA	NA	NA	NA	NA	NA	NA	NA	NA
	Augmentin	FS08	NEBR3D06	C		CDC2Plate2G03	NA	NA	NA	NA	NA	NA	NA	NA	NA	NA	NA	NA	NA	NA	NA	NA	NA	NA	NA	NA	NA	NA	NA	NA	NA	NA	NA	NA	NA	NA	NA	NA	NA	NA	NA	NA	NA	NA	NA	NA	NA	NA	NA	NA	NA	NA	NA	NA	NA	NA	NA	NA	NA	NA	NA	NA	NA	NA	NA	NA	NA	NA	NA	NA	NA	NA	NA	NA	NA	NA	NA	NA	NA	NA	NA	NA	NA	NA	NA	NA	NA	NA	NA	NA	NA	NA	NA	NA	NA	NA	NA	NA	NA	NA	NA	NA	NA	NA	NA	NA	NA	NA	NA	NA	NA	NA	NA	NA	NA	NA	NA	NA	NA	NA	NA	NA	NA	NA	NA	NA	NA	NA	NA	NA	NA	NA	NA	NA	NA	NA	NA	NA	NA	NA	NA	NA	NA	NA	NA	NA	NA	NA	NA	NA	NA	NA	NA	NA	NA	NA	NA	NA	NA	NA	NA	NA	NA	NA	NA	NA	NA	NA	NA	NA	NA	NA	NA	NA	NA	NA	NA	NA	NA	NA	NA	NA	NA	NA	NA	NA	NA	NA	NA	NA	NA	NA	NA	NA	NA	NA	NA	NA	NA	NA	NA	NA	NA	NA	NA	NA	NA	NA	NA	NA	NA	NA	NA	NA	NA	NA	NA	NA	NA	NA	NA	NA	NA	NA	NA	NA	NA	NA	NA	NA	NA	NA	NA	NA	NA	NA	NA	NA	NA	NA	NA	NA	NA	NA	NA	NA	NA	NA	NA	NA	NA	NA	NA	NA	NA	NA	NA	NA	NA	NA	NA	NA	NA	NA	NA	NA	NA	NA	NA	NA	NA	NA	NA	NA	NA	NA	NA	NA	NA	NA	NA	NA	NA	NA	NA	NA	NA	NA	NA	NA	NA	NA	NA	NA	NA	NA	NA	NA	NA	NA	NA	NA	NA	NA	NA	NA	NA	NA	NA	NA	NA	NA	NA	NA	NA	NA	NA	NA	NA	NA	NA	NA	NA	NA	NA	NA	NA	NA	NA	NA	NA	NA	NA	NA	NA	NA	NA	NA	NA	NA	NA	NA	NA	NA	NA	NA	NA	NA	NA	NA	NA	NA	NA	NA	NA	NA	NA	NA	NA	NA	NA	NA	NA	NA	NA	NA	NA	NA	NA	NA	NA	NA	NA	NA	NA	NA	NA	NA	NA	NA	NA	NA	NA	NA	NA	NA	NA	NA	NA	NA	NA	NA	NA	NA	NA	NA	NA	NA	NA	NA	NA	NA	NA	NA	NA	NA	NA	NA	NA	NA	NA	NA	NA	NA	NA	NA	NA	NA	NA	NA	NA	NA	NA	NA	NA	NA	NA	NA	NA	NA	NA	NA	NA	NA	NA	NA	NA	NA	NA	NA	NA	NA	NA	NA	NA	NA	NA	NA	NA	NA	NA	NA	NA	NA	NA	NA	NA	NA	NA	NA	NA	NA	NA	NA	NA	NA	NA	NA	NA	NA	NA	NA	NA	NA	NA	NA	NA	NA	NA	NA	NA	NA	NA	NA	NA	NA	NA	NA	NA	NA	NA	NA	NA	NA	NA	NA	NA	NA	NA	NA	NA	NA	NA	NA	NA	NA	NA	NA	NA	NA	NA	NA	NA	NA	NA	NA	NA	NA	NA	NA	NA	NA	NA	NA	NA	NA	NA	NA	NA	NA	NA	NA	NA	NA	NA	NA	NA	NA	NA	NA	NA	NA	NA	NA	NA	NA	NA	NA
	Augmentin	FS08	NEBR6D08	A		CDC2Plate10E05	NA	NA	NA	NA	NA	NA	NA	NA	NA	NA	NA	NA	NA	NA	NA	NA	NA	NA	NA	NA	NA	NA	NA	NA	NA	NA	NA	NA	NA	NA	NA	NA	NA	NA	NA	NA	NA	NA	NA	NA	NA	NA	NA	NA	NA	NA	NA	NA	NA	NA	NA	NA	NA	NA	NA	NA	NA	NA	NA	NA	NA	NA	NA	NA	NA	NA	NA	NA	NA	NA	NA	NA	NA	NA	NA	NA	NA	NA	NA	NA	NA	NA	NA	NA	NA	NA	NA	NA	NA	NA	NA	NA	NA	NA	NA	NA	NA	NA	NA	NA	NA	NA	NA	NA	NA	NA	NA	NA	NA	NA	NA	NA	NA	NA	NA	NA	NA	NA	NA	NA	NA	NA	NA	NA	NA	NA	NA	NA	NA	NA	NA	NA	NA	NA	NA	NA	NA	NA	NA	NA	NA	NA	NA	NA	NA	NA	NA	NA	NA	NA	NA	NA	NA	NA	NA	NA	NA	NA	NA	NA	NA	NA	NA	NA	NA	NA	NA	NA	NA	NA	NA	NA	NA	NA	NA	NA	NA	NA	NA	NA	NA	NA	NA	NA	NA	NA	NA	NA	NA	NA	NA	NA	NA	NA	NA	NA	NA	NA	NA	NA	NA	NA	NA	NA	NA	NA	NA	NA	NA	NA	NA	NA	NA	NA	NA	NA	NA	NA	NA	NA	NA	NA	NA	NA	NA	NA	NA	NA	NA	NA	NA	NA	NA	NA	NA	NA	NA	NA	NA	NA	NA	NA	NA	NA	NA	NA	NA	NA	NA	NA	NA	NA	NA	NA	NA	NA	NA	NA	NA	NA	NA	NA	NA	NA	NA	NA	NA	NA	NA	NA	NA	NA	NA	NA	NA	NA	NA	NA	NA	NA	NA	NA	NA	NA	NA	NA	NA	NA	NA	NA	NA	NA	NA	NA	NA	NA	NA	NA	NA	NA	NA	NA	NA	NA	NA	NA	NA	NA	NA	NA	NA	NA	NA	NA	NA	NA	NA	NA	NA	NA	NA	NA	NA	NA	NA	NA	NA	NA	NA	NA	NA	NA	NA	NA	NA	NA	NA	NA	NA	NA	NA	NA	NA	NA	NA	NA	NA	NA	NA	NA	NA	NA	NA	NA	NA	NA	NA	NA	NA	NA	NA	NA	NA	NA	NA	NA	NA	NA	NA	NA	NA	NA	NA	NA	NA	NA	NA	NA	NA	NA	NA	NA	NA	NA	NA	NA	NA	NA	NA	NA	NA	NA	NA	NA	NA	NA	NA	NA	NA	NA	NA	NA	NA	NA	NA	NA	NA	NA	NA	NA	NA	NA	NA	NA	NA	NA	NA	NA	NA	NA	NA	NA	NA	NA	NA	NA	NA	NA	NA	NA	NA	NA	NA	NA	NA	NA	NA	NA	NA	NA	NA	NA	NA	NA	NA	NA	NA	NA	NA	NA	NA	NA	NA	NA	NA	NA	NA	NA	NA	NA	NA	NA	NA	NA	NA	NA	NA	NA	NA	NA	NA	NA	NA	NA	NA	NA	NA	NA	NA	NA	NA	NA	NA	NA	NA	NA	NA	NA	NA	NA	NA	NA	NA	NA	NA	NA	NA	NA	NA	NA	NA	NA	NA	NA	NA	NA	NA	NA	NA	NA	NA	NA	NA	NA	NA	NA	NA	NA	NA	NA	NA	NA	NA	NA	NA	NA	NA	NA	NA	NA	NA	NA	NA	NA	NA	NA	NA	NA	NA	NA	NA	NA
	Augmentin	FS08	NEBR6D08	B		CDC2Plate11G06	NA	NA	NA	NA	NA	NA	NA	NA	NA	NA	NA	NA	NA	NA	NA	NA	NA	NA	NA	NA	NA	NA	NA	NA	NA	NA	NA	NA	NA	NA	NA	NA	NA	NA	NA	NA	NA	NA	NA	NA	NA	NA	NA	NA	0.699571	NA	NA	NA	NA	NA	NA	NA	NA	NA	NA	NA	NA	NA	NA	NA	NA	NA	NA	NA	NA	NA	NA	NA	NA	NA	NA	NA	NA	NA	NA	NA	NA	NA	NA	NA	NA	NA	NA	NA	NA	NA	NA	NA	NA	NA	NA	NA	NA	NA	NA	NA	NA	NA	NA	NA	NA	NA	NA	NA	NA	NA	NA	NA	NA	NA	NA	NA	NA	NA	NA	NA	NA	NA	NA	NA	NA	NA	NA	NA	NA	NA	NA	NA	NA	NA	NA	NA	NA	NA	NA	NA	NA	NA	NA	NA	NA	NA	NA	NA	NA	NA	NA	NA	NA	NA	NA	NA	NA	NA	NA	NA	NA	NA	NA	NA	NA	NA	NA	NA	NA	NA	NA	NA	NA	NA	NA	NA	NA	NA	NA	NA	NA	NA	NA	NA	NA	NA	NA	NA	NA	NA	NA	NA	NA	NA	NA	NA	NA	NA	NA	NA	NA	NA	NA	NA	NA	NA	NA	NA	NA	NA	NA	NA	NA	NA	NA	NA	NA	NA	NA	NA	NA	NA	NA	NA	NA	NA	NA	NA	NA	NA	NA	NA	NA	NA	NA	NA	NA	NA	NA	NA	NA	NA	NA	NA	NA	NA	NA	NA	NA	NA	NA	NA	NA	NA	NA	NA	NA	NA	NA	NA	NA	NA	NA	NA	NA	NA	NA	NA	NA	NA	NA	NA	NA	NA	NA	NA	NA	NA	NA	NA	NA	NA	NA	NA	NA	NA	NA	NA	NA	NA	NA	NA	NA	NA	NA	NA	NA	NA	NA	NA	NA	NA	NA	NA	NA	NA	NA	NA	NA	NA	NA	NA	NA	NA	NA	NA	NA	NA	NA	NA	NA	NA	NA	NA	NA	NA	NA	NA	NA	NA	NA	NA	NA	NA	NA	NA	NA	NA	NA	NA	NA	NA	NA	NA	NA	NA	NA	NA	NA	NA	NA	NA	NA	NA	NA	NA	NA	NA	NA	NA	NA	NA	NA	NA	NA	NA	NA	NA	NA	NA	NA	NA	NA	NA	NA	NA	NA	NA	NA	NA	NA	NA	NA	NA	NA	NA	NA	NA	NA	NA	NA	NA	NA	NA	NA	NA	NA	NA	NA	NA	NA	NA	NA	NA	NA	NA	NA	NA	NA	NA	NA	NA	NA	NA	NA	NA	NA	NA	NA	NA	NA	NA	NA	NA	NA	NA	NA	NA	NA	NA	NA	NA	NA	NA	NA	NA	NA	NA	NA	NA	NA	NA	NA	NA	NA	NA	NA	NA	NA	NA	NA	NA	NA	NA	NA	NA	NA	NA	NA	NA	NA	NA	NA	NA	NA	NA	NA	NA	NA	NA	NA	NA	NA	NA	NA	NA	NA	NA	NA	NA	NA	NA	NA	NA	NA	NA	NA	NA	NA	NA	NA	NA	NA	NA	NA	NA	NA	NA	NA	NA	NA	NA	NA	NA	NA	NA	NA	NA	NA	NA	NA	NA	NA	NA	NA	NA	NA	NA	NA	NA	NA	NA	NA	NA	NA	NA	NA	NA	NA	NA	NA	NA	NA	NA	NA	NA	NA	NA	NA	NA	NA	NA	NA	NA	NA	NA
	Augmentin	FS08	NEBR6D08	C		CDC2Plate13A09	NA	NA	NA	NA	NA	NA	NA	NA	NA	NA	NA	NA	NA	NA	NA	NA	NA	NA	NA	NA	NA	NA	NA	NA	NA	NA	NA	NA	NA	NA	NA	NA	NA	NA	NA	NA	NA	NA	NA	NA	NA	NA	NA	NA	NA	NA	NA	NA	NA	NA	NA	NA	NA	NA	NA	NA	NA	NA	NA	NA	NA	NA	NA	NA	NA	NA	NA	NA	NA	NA	NA	NA	NA	NA	NA	NA	NA	NA	NA	NA	NA	NA	NA	NA	NA	NA	NA	NA	NA	NA	NA	NA	NA	NA	NA	NA	NA	NA	NA	NA	NA	NA	NA	NA	NA	NA	NA	NA	NA	NA	NA	NA	NA	NA	NA	NA	NA	NA	NA	NA	NA	NA	NA	NA	NA	NA	NA	NA	NA	NA	NA	NA	NA	NA	NA	NA	NA	NA	NA	NA	NA	NA	NA	NA	NA	NA	NA	NA	NA	NA	NA	NA	NA	NA	NA	NA	NA	NA	NA	NA	NA	NA	NA	NA	NA	NA	NA	NA	NA	NA	NA	NA	NA	NA	NA	NA	NA	NA	NA	NA	NA	NA	NA	NA	NA	NA	NA	NA	NA	NA	NA	NA	NA	NA	NA	NA	NA	NA	NA	NA	NA	NA	NA	NA	NA	NA	NA	NA	NA	NA	NA	NA	NA	NA	NA	NA	NA	NA	NA	NA	NA	NA	NA	NA	NA	NA	NA	NA	NA	NA	NA	NA	NA	NA	NA	NA	NA	NA	NA	NA	NA	NA	NA	NA	NA	NA	NA	NA	NA	NA	NA	NA	NA	NA	NA	NA	NA	NA	NA	NA	NA	NA	NA	NA	NA	NA	NA	NA	NA	NA	NA	NA	NA	NA	NA	NA	NA	NA	NA	NA	NA	NA	NA	NA	NA	NA	NA	NA	NA	NA	NA	NA	NA	NA	NA	NA	NA	NA	NA	NA	NA	NA	NA	NA	NA	NA	NA	NA	NA	NA	NA	NA	NA	NA	NA	NA	NA	NA	NA	NA	NA	NA	NA	NA	NA	NA	NA	NA	NA	NA	NA	NA	NA	NA	NA	NA	NA	NA	NA	NA	NA	NA	NA	NA	NA	NA	NA	NA	NA	NA	NA	NA	NA	NA	NA	NA	NA	NA	NA	NA	NA	NA	NA	NA	NA	NA	NA	NA	NA	NA	NA	NA	NA	NA	NA	NA	NA	NA	NA	NA	NA	NA	NA	NA	NA	NA	NA	NA	NA	NA	NA	NA	NA	NA	NA	NA	NA	NA	NA	NA	NA	NA	NA	NA	NA	NA	NA	NA	NA	NA	NA	NA	NA	NA	NA	NA	NA	NA	NA	NA	NA	NA	NA	NA	NA	NA	NA	NA	NA	NA	NA	NA	NA	NA	NA	NA	NA	NA	NA	NA	NA	NA	NA	NA	NA	NA	NA	NA	NA	NA	NA	NA	NA	NA	NA	NA	NA	NA	NA	NA	NA	NA	NA	NA	NA	NA	NA	NA	NA	NA	NA	NA	NA	NA	NA	NA	NA	NA	NA	NA	NA	NA	NA	NA	NA	NA	NA	NA	NA	NA	NA	NA	NA	NA	NA	NA	NA	NA	NA	NA	NA	NA	NA	NA	NA	NA	NA	NA	NA	NA	NA	NA	NA	NA	NA	NA	NA	NA	NA	NA	NA	NA	NA	NA	NA	NA	NA	NA	NA	NA	NA	NA	NA	NA	NA	NA	NA	NA	NA	NA	NA	NA
	Augmentin	FS09	NEBR3D07	A		CDC2Plate1E02	NA	NA	NA	NA	NA	NA	NA	NA	NA	NA	NA	NA	NA	NA	NA	NA	NA	NA	NA	NA	NA	NA	NA	NA	NA	NA	NA	NA	NA	NA	NA	NA	NA	NA	NA	NA	NA	NA	NA	NA	NA	NA	NA	NA	NA	NA	NA	NA	NA	NA	NA	NA	NA	NA	NA	NA	NA	NA	NA	NA	NA	NA	NA	NA	NA	NA	NA	NA	NA	NA	NA	NA	NA	NA	NA	NA	NA	NA	NA	NA	NA	NA	NA	NA	NA	NA	NA	NA	NA	NA	NA	NA	NA	NA	NA	NA	NA	NA	NA	NA	NA	NA	NA	NA	NA	NA	NA	NA	NA	NA	NA	NA	NA	NA	NA	NA	NA	NA	NA	NA	NA	NA	NA	NA	NA	NA	NA	NA	NA	NA	NA	NA	NA	NA	NA	NA	NA	NA	NA	NA	NA	NA	NA	NA	NA	NA	NA	NA	NA	NA	NA	NA	NA	NA	NA	NA	NA	NA	NA	NA	NA	NA	NA	NA	NA	NA	NA	NA	NA	NA	NA	NA	NA	NA	NA	NA	NA	NA	NA	NA	NA	NA	NA	NA	NA	NA	NA	NA	NA	NA	NA	NA	NA	NA	NA	NA	NA	NA	NA	NA	NA	NA	NA	NA	NA	NA	NA	NA	NA	NA	NA	NA	NA	NA	NA	NA	NA	NA	NA	NA	NA	NA	NA	NA	NA	NA	NA	NA	NA	NA	NA	NA	NA	NA	NA	NA	NA	NA	NA	NA	NA	NA	NA	NA	NA	NA	NA	NA	NA	NA	NA	NA	NA	NA	NA	NA	NA	NA	NA	NA	NA	NA	NA	NA	NA	NA	NA	NA	NA	NA	NA	NA	NA	NA	NA	NA	NA	NA	NA	NA	NA	NA	NA	NA	NA	NA	NA	NA	NA	NA	NA	NA	NA	NA	NA	NA	NA	NA	NA	NA	NA	NA	NA	NA	NA	NA	NA	NA	NA	NA	NA	NA	NA	NA	NA	NA	NA	NA	NA	NA	NA	NA	NA	NA	NA	NA	NA	NA	NA	NA	NA	NA	NA	NA	NA	NA	NA	NA	NA	NA	NA	NA	NA	NA	NA	NA	NA	NA	NA	NA	NA	NA	NA	NA	NA	NA	NA	NA	NA	NA	NA	NA	NA	NA	NA	NA	NA	NA	NA	NA	NA	NA	NA	NA	NA	NA	NA	NA	NA	NA	NA	NA	NA	NA	NA	NA	NA	NA	NA	NA	NA	NA	NA	NA	NA	NA	NA	NA	NA	NA	NA	NA	NA	NA	NA	NA	NA	NA	NA	NA	NA	NA	NA	NA	NA	NA	NA	NA	NA	NA	NA	NA	NA	NA	NA	NA	NA	NA	NA	NA	NA	NA	NA	NA	NA	NA	NA	NA	NA	NA	NA	NA	NA	NA	NA	NA	NA	NA	NA	NA	NA	NA	NA	NA	NA	NA	NA	NA	NA	NA	NA	NA	NA	NA	NA	NA	NA	NA	NA	NA	NA	NA	NA	NA	NA	NA	NA	NA	NA	NA	NA	NA	NA	NA	NA	NA	NA	NA	NA	NA	NA	NA	NA	NA	NA	NA	NA	NA	NA	NA	NA	NA	NA	NA	NA	NA	NA	NA	NA	NA	NA	NA	NA	NA	NA	NA	NA	NA	NA	NA	NA	NA	NA	NA	NA	NA	NA	NA	NA	NA	NA	NA	NA	NA	NA	NA	NA	NA	NA	NA	NA	NA
	Augmentin	FS09	NEBR3D07	B		CDC2Plate2B04	NA	NA	NA	NA	NA	NA	NA	NA	NA	NA	NA	NA	NA	NA	NA	NA	NA	NA	NA	NA	NA	NA	NA	NA	NA	NA	NA	NA	NA	NA	NA	NA	NA	NA	NA	NA	NA	NA	NA	NA	NA	NA	NA	NA	NA	NA	NA	0.715152	NA	NA	NA	NA	NA	NA	NA	NA	NA	NA	NA	NA	NA	NA	NA	NA	NA	NA	NA	NA	NA	NA	NA	NA	NA	NA	NA	NA	NA	NA	NA	NA	NA	NA	NA	NA	NA	NA	NA	NA	NA	NA	NA	NA	NA	NA	NA	NA	NA	NA	NA	NA	NA	NA	NA	NA	NA	NA	NA	NA	NA	NA	NA	NA	NA	NA	NA	NA	NA	NA	NA	NA	NA	NA	NA	NA	NA	NA	NA	NA	NA	NA	NA	NA	NA	NA	NA	NA	NA	NA	NA	NA	NA	NA	NA	NA	NA	NA	NA	NA	NA	NA	NA	NA	NA	NA	NA	NA	NA	NA	NA	NA	NA	NA	NA	NA	NA	NA	NA	NA	NA	NA	NA	NA	NA	NA	NA	NA	NA	NA	NA	NA	NA	NA	NA	NA	NA	NA	NA	NA	NA	NA	NA	NA	NA	NA	NA	NA	NA	NA	NA	NA	NA	NA	NA	NA	NA	NA	NA	NA	NA	NA	NA	NA	NA	NA	NA	NA	NA	NA	NA	NA	NA	NA	NA	NA	NA	NA	NA	NA	NA	NA	NA	NA	NA	NA	NA	NA	NA	NA	NA	NA	NA	NA	NA	NA	NA	NA	NA	NA	NA	NA	NA	NA	NA	NA	NA	NA	NA	NA	NA	NA	NA	NA	NA	NA	NA	NA	NA	NA	NA	NA	NA	NA	NA	NA	NA	NA	NA	NA	NA	NA	NA	NA	NA	NA	NA	NA	NA	NA	NA	NA	NA	NA	NA	NA	NA	NA	NA	NA	NA	NA	NA	NA	NA	NA	NA	NA	NA	NA	NA	NA	NA	NA	NA	NA	NA	NA	NA	NA	NA	NA	NA	NA	NA	NA	NA	NA	NA	NA	NA	NA	NA	NA	NA	NA	NA	NA	NA	NA	NA	NA	NA	NA	NA	NA	NA	NA	NA	NA	NA	NA	NA	NA	NA	NA	NA	NA	NA	NA	NA	NA	NA	NA	NA	NA	NA	NA	NA	NA	NA	NA	NA	NA	NA	NA	NA	NA	NA	NA	NA	NA	NA	NA	NA	NA	NA	NA	NA	NA	NA	NA	NA	NA	NA	NA	NA	NA	NA	NA	NA	NA	NA	NA	NA	NA	NA	NA	NA	NA	NA	NA	NA	NA	NA	NA	NA	NA	NA	NA	NA	NA	NA	NA	NA	NA	NA	NA	NA	NA	NA	NA	NA	NA	NA	NA	NA	NA	NA	NA	NA	NA	NA	NA	NA	NA	NA	NA	NA	NA	NA	NA	NA	NA	NA	NA	NA	NA	NA	NA	NA	NA	NA	NA	NA	NA	NA	NA	NA	NA	NA	NA	NA	NA	NA	NA	NA	NA	NA	NA	NA	NA	NA	NA	NA	NA	NA	NA	NA	NA	NA	NA	NA	NA	NA	NA	NA	NA	NA	NA	NA	NA	NA	NA	NA	NA	NA	NA	NA	NA	NA	NA	NA	NA	NA	NA	NA	NA	NA	NA	NA	NA	NA	NA	NA	NA	NA	NA	NA	NA	NA	NA	NA	NA	NA	NA	NA	NA	NA	NA	NA	NA	NA	NA
	Augmentin	FS09	NEBR3D07	C		CDC2Plate2G04	NA	NA	NA	NA	NA	NA	NA	NA	NA	NA	NA	NA	NA	NA	NA	NA	NA	NA	NA	NA	NA	NA	NA	NA	NA	NA	NA	NA	NA	NA	NA	NA	NA	NA	NA	NA	NA	NA	NA	NA	NA	NA	NA	NA	NA	NA	NA	NA	NA	NA	NA	NA	NA	NA	NA	NA	NA	NA	NA	NA	NA	NA	NA	NA	NA	NA	NA	NA	NA	NA	NA	NA	NA	NA	NA	NA	NA	NA	NA	NA	NA	NA	NA	NA	NA	NA	NA	NA	NA	NA	NA	NA	NA	NA	NA	NA	NA	NA	NA	NA	NA	NA	NA	NA	NA	NA	NA	NA	NA	NA	NA	NA	NA	NA	NA	NA	NA	NA	NA	NA	NA	NA	NA	NA	NA	NA	NA	NA	NA	NA	NA	NA	NA	NA	NA	NA	NA	NA	NA	NA	NA	NA	NA	NA	NA	NA	NA	NA	NA	NA	NA	NA	NA	NA	NA	NA	NA	NA	NA	NA	NA	NA	NA	NA	NA	NA	NA	NA	NA	NA	NA	NA	NA	NA	NA	NA	NA	NA	NA	NA	NA	NA	NA	NA	NA	NA	NA	NA	NA	NA	NA	NA	NA	NA	NA	NA	NA	NA	NA	NA	NA	NA	NA	NA	NA	NA	NA	NA	NA	NA	NA	NA	NA	NA	NA	NA	NA	NA	NA	NA	NA	NA	NA	NA	NA	NA	NA	NA	NA	NA	NA	NA	NA	NA	NA	NA	NA	NA	NA	NA	NA	NA	NA	NA	NA	NA	NA	NA	NA	NA	NA	NA	NA	NA	NA	NA	NA	NA	NA	NA	NA	NA	NA	NA	NA	NA	NA	NA	NA	NA	NA	NA	NA	NA	NA	NA	NA	NA	NA	NA	NA	NA	NA	NA	NA	NA	NA	NA	NA	NA	NA	NA	NA	NA	NA	NA	NA	NA	NA	NA	NA	NA	NA	NA	NA	NA	NA	NA	NA	NA	NA	NA	NA	NA	NA	NA	NA	NA	NA	NA	NA	NA	NA	NA	NA	NA	NA	NA	NA	NA	NA	NA	NA	NA	NA	NA	NA	NA	NA	NA	NA	NA	NA	NA	NA	NA	NA	NA	NA	NA	NA	NA	NA	NA	NA	NA	NA	NA	NA	NA	NA	NA	NA	NA	NA	NA	NA	NA	NA	NA	NA	NA	NA	NA	NA	NA	NA	NA	NA	NA	NA	NA	NA	NA	NA	NA	NA	NA	NA	NA	NA	NA	NA	NA	NA	NA	NA	NA	NA	NA	NA	NA	NA	NA	NA	NA	NA	NA	NA	NA	NA	NA	NA	NA	NA	NA	NA	NA	NA	NA	NA	NA	NA	NA	NA	NA	NA	NA	NA	NA	NA	NA	NA	NA	NA	NA	NA	NA	NA	NA	NA	NA	NA	NA	NA	NA	NA	NA	NA	NA	NA	NA	NA	NA	NA	NA	NA	NA	NA	NA	NA	NA	NA	NA	NA	NA	NA	NA	NA	NA	NA	NA	NA	NA	NA	NA	NA	NA	NA	NA	NA	NA	NA	NA	NA	NA	NA	NA	NA	NA	NA	NA	NA	NA	NA	NA	NA	NA	NA	NA	NA	NA	NA	NA	NA	NA	NA	NA	NA	NA	NA	NA	NA	NA	NA	NA	NA	NA	NA	NA	NA	NA	NA	NA	NA	NA	NA	NA	NA	NA	NA	NA	NA	NA	NA	NA	NA	NA	NA	NA	NA	NA
	Augmentin	FS09	NEBR7D05	A		CDC2Plate13F06	NA	NA	NA	NA	NA	NA	NA	NA	NA	NA	NA	NA	NA	NA	NA	NA	NA	NA	NA	NA	NA	NA	NA	NA	NA	NA	NA	NA	NA	NA	NA	NA	NA	NA	NA	NA	NA	NA	NA	NA	NA	NA	NA	NA	NA	NA	NA	NA	NA	NA	NA	NA	NA	NA	NA	NA	NA	NA	NA	NA	NA	NA	NA	NA	NA	NA	NA	NA	NA	NA	NA	NA	NA	NA	NA	NA	NA	NA	NA	NA	NA	NA	NA	NA	NA	NA	NA	NA	NA	NA	NA	NA	NA	NA	NA	NA	NA	NA	NA	NA	NA	NA	NA	NA	NA	NA	NA	NA	NA	NA	NA	NA	NA	NA	NA	NA	NA	NA	NA	NA	NA	NA	NA	NA	NA	NA	NA	NA	NA	NA	NA	NA	NA	NA	NA	NA	NA	NA	NA	NA	NA	NA	NA	NA	NA	NA	NA	NA	NA	NA	NA	NA	NA	NA	NA	NA	NA	NA	NA	NA	NA	NA	NA	NA	NA	NA	NA	NA	NA	NA	NA	NA	NA	NA	NA	NA	NA	NA	NA	NA	NA	NA	NA	NA	NA	NA	NA	NA	NA	NA	NA	NA	NA	NA	NA	NA	NA	NA	NA	NA	NA	NA	NA	NA	NA	NA	NA	NA	NA	NA	NA	NA	NA	NA	NA	NA	NA	NA	NA	NA	NA	NA	NA	NA	NA	NA	NA	NA	NA	NA	NA	NA	NA	NA	NA	NA	NA	NA	NA	NA	NA	NA	NA	NA	NA	NA	NA	NA	NA	NA	NA	NA	NA	NA	NA	NA	NA	NA	NA	NA	NA	NA	NA	NA	NA	NA	NA	NA	NA	NA	NA	NA	NA	NA	NA	NA	NA	NA	NA	NA	NA	NA	NA	NA	NA	NA	NA	NA	NA	NA	NA	NA	NA	NA	NA	NA	NA	NA	NA	NA	NA	NA	NA	NA	NA	NA	NA	NA	NA	NA	NA	NA	NA	NA	NA	NA	NA	NA	NA	NA	NA	NA	NA	NA	NA	NA	NA	NA	NA	NA	NA	NA	NA	NA	NA	NA	NA	NA	NA	NA	NA	NA	NA	NA	NA	NA	NA	NA	NA	NA	NA	NA	NA	NA	NA	NA	NA	NA	NA	NA	NA	NA	NA	NA	NA	NA	NA	NA	NA	NA	NA	NA	NA	NA	NA	NA	NA	NA	NA	NA	NA	NA	NA	NA	NA	NA	NA	NA	NA	NA	NA	NA	NA	NA	NA	NA	NA	NA	NA	NA	NA	NA	NA	NA	NA	NA	NA	NA	NA	NA	NA	NA	NA	NA	NA	NA	NA	NA	NA	NA	NA	NA	NA	NA	NA	NA	NA	NA	NA	NA	NA	NA	NA	NA	NA	NA	NA	NA	NA	NA	NA	NA	NA	NA	NA	NA	NA	NA	NA	NA	NA	NA	NA	NA	NA	NA	NA	NA	NA	NA	NA	NA	NA	NA	NA	NA	NA	NA	NA	NA	NA	NA	NA	NA	NA	NA	NA	NA	NA	NA	NA	NA	NA	NA	NA	NA	NA	NA	NA	NA	NA	NA	NA	NA	NA	NA	NA	NA	NA	NA	NA	NA	NA	NA	NA	NA	NA	NA	NA	NA	NA	NA	NA	NA	NA	NA	NA	NA	NA	NA	NA	NA	NA	NA	NA	NA	NA	NA	NA	NA	NA	NA	NA	NA	NA	NA	NA	NA	NA	NA	NA	NA
	Augmentin	FS09	NEBR7D05	B		CDC2Plate14C08	NA	NA	NA	NA	NA	NA	NA	NA	NA	NA	NA	NA	NA	NA	NA	NA	NA	NA	NA	NA	NA	NA	NA	NA	NA	NA	NA	NA	NA	NA	NA	NA	NA	NA	NA	NA	NA	NA	NA	NA	NA	NA	NA	NA	NA	NA	NA	NA	NA	NA	0.651163	NA	NA	NA	NA	NA	NA	NA	NA	NA	NA	NA	NA	NA	NA	NA	NA	NA	NA	NA	NA	NA	NA	NA	NA	NA	NA	NA	NA	NA	NA	NA	NA	NA	NA	NA	NA	NA	NA	NA	NA	NA	NA	NA	NA	NA	NA	NA	NA	NA	NA	NA	NA	NA	NA	NA	NA	NA	NA	NA	NA	NA	NA	NA	NA	NA	NA	NA	NA	NA	NA	NA	NA	NA	NA	NA	NA	NA	NA	NA	NA	NA	NA	NA	NA	NA	NA	NA	NA	NA	NA	NA	NA	NA	NA	NA	NA	NA	NA	NA	NA	NA	NA	NA	NA	NA	NA	NA	NA	NA	NA	NA	NA	NA	NA	NA	NA	NA	NA	NA	NA	NA	NA	NA	NA	NA	NA	NA	NA	NA	NA	NA	NA	NA	NA	NA	NA	NA	NA	NA	NA	NA	NA	NA	NA	NA	NA	NA	NA	NA	NA	NA	NA	NA	NA	NA	NA	NA	NA	NA	NA	NA	NA	NA	NA	NA	NA	NA	NA	NA	NA	NA	NA	NA	NA	NA	NA	NA	NA	NA	NA	NA	NA	NA	NA	NA	NA	NA	NA	NA	NA	NA	NA	NA	NA	NA	NA	NA	NA	NA	NA	NA	NA	NA	NA	NA	NA	NA	NA	NA	NA	NA	NA	NA	NA	NA	NA	NA	NA	NA	NA	NA	NA	NA	NA	NA	NA	NA	NA	NA	NA	NA	NA	NA	NA	NA	NA	NA	NA	NA	NA	NA	NA	NA	NA	NA	NA	NA	NA	NA	NA	NA	NA	NA	NA	NA	NA	NA	NA	NA	NA	NA	NA	NA	NA	NA	NA	NA	NA	NA	NA	NA	NA	NA	NA	NA	NA	NA	NA	NA	NA	NA	NA	NA	NA	NA	NA	NA	NA	NA	NA	NA	NA	NA	NA	NA	NA	NA	NA	NA	NA	NA	NA	NA	NA	NA	NA	NA	NA	NA	NA	NA	NA	NA	NA	NA	NA	NA	NA	NA	NA	NA	NA	NA	NA	NA	NA	NA	NA	NA	NA	NA	NA	NA	NA	NA	NA	NA	NA	NA	NA	NA	NA	NA	NA	NA	NA	NA	NA	NA	NA	NA	NA	NA	NA	NA	NA	NA	NA	NA	NA	NA	NA	NA	NA	NA	NA	NA	NA	NA	NA	NA	NA	NA	NA	NA	NA	NA	NA	NA	NA	NA	NA	NA	NA	NA	NA	NA	NA	NA	NA	NA	NA	NA	NA	NA	NA	NA	NA	NA	NA	NA	NA	NA	NA	NA	NA	NA	NA	NA	NA	NA	NA	NA	NA	NA	NA	NA	NA	NA	NA	NA	NA	NA	NA	NA	NA	NA	NA	NA	NA	NA	NA	NA	NA	NA	NA	NA	NA	NA	NA	NA	NA	NA	NA	NA	NA	NA	NA	NA	NA	NA	NA	NA	NA	NA	NA	NA	NA	NA	NA	NA	NA	NA	NA	NA	NA	NA	NA	NA	NA	NA	NA	NA	NA	NA	NA	NA	NA	NA	NA	NA	NA	NA	NA	NA	NA	NA	NA	NA	NA	NA
	Augmentin	FS09	NEBR7D05	C		CDC2Plate14H08	NA	NA	NA	NA	NA	NA	NA	NA	NA	NA	NA	NA	NA	NA	NA	NA	NA	NA	NA	NA	NA	NA	NA	NA	NA	NA	NA	NA	NA	NA	NA	NA	NA	NA	NA	NA	NA	NA	NA	NA	NA	NA	NA	NA	NA	NA	NA	NA	NA	NA	NA	NA	NA	NA	NA	NA	NA	NA	NA	NA	NA	NA	NA	NA	NA	NA	NA	NA	NA	NA	NA	NA	NA	NA	NA	NA	NA	NA	NA	NA	NA	NA	NA	NA	NA	NA	NA	NA	NA	NA	NA	NA	NA	NA	NA	NA	NA	NA	NA	NA	NA	NA	NA	NA	NA	NA	NA	NA	NA	NA	NA	NA	NA	NA	NA	NA	NA	NA	NA	NA	NA	NA	NA	NA	NA	NA	NA	NA	NA	NA	NA	NA	NA	NA	NA	NA	NA	NA	NA	NA	NA	NA	NA	NA	NA	NA	NA	NA	NA	NA	NA	NA	NA	NA	NA	NA	NA	NA	NA	NA	NA	NA	NA	NA	NA	NA	NA	NA	NA	NA	NA	NA	NA	NA	NA	NA	NA	NA	NA	NA	NA	NA	NA	NA	NA	NA	NA	NA	NA	NA	NA	NA	NA	NA	NA	NA	NA	NA	NA	NA	NA	NA	NA	NA	NA	NA	NA	NA	NA	NA	NA	NA	NA	NA	NA	NA	NA	NA	NA	NA	NA	NA	NA	NA	NA	NA	NA	NA	NA	NA	NA	NA	NA	NA	NA	NA	NA	NA	NA	NA	NA	NA	NA	NA	NA	NA	NA	NA	NA	NA	NA	NA	NA	NA	NA	NA	NA	NA	NA	NA	NA	NA	NA	NA	NA	NA	NA	NA	NA	NA	NA	NA	NA	NA	NA	NA	NA	NA	NA	NA	NA	NA	NA	NA	NA	NA	NA	NA	NA	NA	NA	NA	NA	NA	NA	NA	NA	NA	NA	NA	NA	NA	NA	NA	NA	NA	NA	NA	NA	NA	NA	NA	NA	NA	NA	NA	NA	NA	NA	NA	NA	NA	NA	NA	NA	NA	NA	NA	NA	NA	NA	NA	NA	NA	NA	NA	NA	NA	NA	NA	NA	NA	NA	NA	NA	NA	NA	NA	NA	NA	NA	NA	NA	NA	NA	NA	NA	NA	NA	NA	NA	NA	NA	NA	NA	NA	NA	NA	NA	NA	NA	NA	NA	NA	NA	NA	NA	NA	NA	NA	NA	NA	NA	NA	NA	NA	NA	NA	NA	NA	NA	NA	NA	NA	NA	NA	NA	NA	NA	NA	NA	NA	NA	NA	NA	NA	NA	NA	NA	NA	NA	NA	NA	NA	NA	NA	NA	NA	NA	NA	NA	NA	NA	NA	NA	NA	NA	NA	NA	NA	NA	NA	NA	NA	NA	NA	NA	NA	NA	NA	NA	NA	NA	NA	NA	NA	NA	NA	NA	NA	NA	NA	NA	NA	NA	NA	NA	NA	NA	NA	NA	NA	NA	NA	NA	NA	NA	NA	NA	NA	NA	NA	NA	NA	NA	NA	NA	NA	NA	NA	NA	NA	NA	NA	NA	NA	NA	NA	NA	NA	NA	NA	NA	NA	NA	NA	NA	NA	NA	NA	NA	NA	NA	NA	NA	NA	NA	NA	NA	NA	NA	NA	NA	NA	NA	NA	NA	NA	NA	NA	NA	NA	NA	NA	NA	NA	NA	NA	NA	NA	NA	NA	NA	NA	NA	NA	NA	NA	NA	NA	NA	NA
	Augmentin	FS10	NEBR3D08	A		CDC2Plate1E03	NA	NA	NA	NA	NA	NA	NA	NA	NA	NA	NA	NA	NA	NA	NA	NA	NA	NA	NA	NA	NA	NA	NA	NA	NA	NA	NA	NA	NA	NA	NA	NA	NA	NA	NA	NA	NA	NA	NA	NA	NA	NA	NA	NA	NA	NA	NA	NA	NA	NA	NA	NA	NA	NA	NA	NA	NA	NA	NA	NA	NA	NA	NA	NA	NA	NA	NA	NA	NA	NA	NA	NA	NA	NA	NA	NA	NA	NA	NA	NA	NA	NA	NA	NA	NA	NA	NA	NA	NA	NA	NA	NA	NA	NA	NA	NA	NA	NA	NA	NA	NA	NA	NA	NA	NA	NA	NA	NA	NA	NA	NA	NA	NA	NA	NA	NA	NA	NA	NA	NA	NA	NA	NA	NA	NA	NA	NA	NA	NA	NA	NA	NA	NA	NA	NA	NA	NA	NA	NA	NA	NA	NA	NA	NA	NA	NA	NA	NA	NA	NA	NA	NA	NA	NA	NA	NA	NA	NA	NA	NA	NA	NA	NA	NA	NA	NA	NA	NA	NA	NA	NA	NA	NA	NA	NA	NA	NA	NA	NA	NA	NA	NA	NA	NA	NA	NA	NA	NA	NA	NA	NA	NA	NA	NA	NA	NA	NA	NA	NA	NA	NA	NA	NA	NA	NA	NA	NA	NA	NA	NA	NA	NA	NA	NA	NA	NA	NA	NA	NA	NA	NA	NA	NA	NA	NA	NA	NA	NA	NA	NA	NA	NA	NA	NA	NA	NA	NA	NA	NA	NA	NA	NA	NA	NA	NA	NA	NA	NA	NA	NA	NA	NA	NA	NA	NA	NA	NA	NA	NA	NA	NA	NA	NA	NA	NA	NA	NA	NA	NA	NA	NA	NA	NA	NA	NA	NA	NA	NA	NA	NA	NA	NA	NA	NA	NA	NA	NA	NA	NA	NA	NA	NA	NA	NA	NA	NA	NA	NA	NA	NA	NA	NA	NA	NA	NA	NA	NA	NA	NA	NA	NA	NA	NA	NA	NA	NA	NA	NA	NA	NA	NA	NA	NA	NA	NA	NA	NA	NA	NA	NA	NA	NA	NA	NA	NA	NA	NA	NA	NA	NA	NA	NA	NA	NA	NA	NA	NA	NA	NA	NA	NA	NA	NA	NA	NA	NA	NA	NA	NA	NA	NA	NA	NA	NA	NA	NA	NA	NA	NA	NA	NA	NA	NA	NA	NA	NA	NA	NA	NA	NA	NA	NA	NA	NA	NA	NA	NA	NA	NA	NA	NA	NA	NA	NA	NA	NA	NA	NA	NA	NA	NA	NA	NA	NA	NA	NA	NA	NA	NA	NA	NA	NA	NA	NA	NA	NA	NA	NA	NA	NA	NA	NA	NA	NA	NA	NA	NA	NA	NA	NA	NA	NA	NA	NA	NA	NA	NA	NA	NA	NA	NA	NA	NA	NA	NA	NA	NA	NA	NA	NA	NA	NA	NA	NA	NA	NA	NA	NA	NA	NA	NA	NA	NA	NA	NA	NA	NA	NA	NA	NA	NA	NA	NA	NA	NA	NA	NA	NA	NA	NA	NA	NA	NA	NA	NA	NA	NA	NA	NA	NA	NA	NA	NA	NA	NA	NA	NA	NA	NA	NA	NA	NA	NA	NA	NA	NA	NA	NA	NA	NA	NA	NA	NA	NA	NA	NA	NA	NA	NA	NA	NA	NA	NA	NA	NA	NA	NA	NA	NA	NA	NA	NA	NA	NA	NA	NA	NA	NA	NA	NA	NA	NA
	Augmentin	FS10	NEBR3D08	B		CDC2Plate2B05	NA	NA	NA	NA	NA	NA	NA	NA	NA	NA	NA	NA	NA	NA	NA	NA	NA	NA	NA	NA	NA	NA	NA	NA	NA	NA	NA	NA	NA	NA	NA	NA	NA	NA	NA	NA	NA	NA	NA	NA	NA	NA	NA	NA	NA	NA	NA	NA	NA	NA	NA	NA	NA	0.735484	NA	NA	NA	NA	NA	NA	NA	NA	NA	NA	NA	NA	NA	NA	NA	NA	NA	NA	NA	NA	NA	NA	NA	NA	NA	NA	NA	NA	NA	NA	NA	NA	NA	NA	NA	NA	NA	NA	NA	NA	NA	NA	NA	NA	NA	NA	NA	NA	NA	NA	NA	NA	NA	NA	NA	NA	NA	NA	NA	NA	NA	NA	NA	NA	NA	NA	NA	NA	NA	NA	NA	NA	NA	NA	NA	NA	NA	NA	NA	NA	NA	NA	NA	NA	NA	NA	NA	NA	NA	NA	NA	NA	NA	NA	NA	NA	NA	NA	NA	NA	NA	NA	NA	NA	NA	NA	NA	NA	NA	NA	NA	NA	NA	NA	NA	NA	NA	NA	NA	NA	NA	NA	NA	NA	NA	NA	NA	NA	NA	NA	NA	NA	NA	NA	NA	NA	NA	NA	NA	NA	NA	NA	NA	NA	NA	NA	NA	NA	NA	NA	NA	NA	NA	NA	NA	NA	NA	NA	NA	NA	NA	NA	NA	NA	NA	NA	NA	NA	NA	NA	NA	NA	NA	NA	NA	NA	NA	NA	NA	NA	NA	NA	NA	NA	NA	NA	NA	NA	NA	NA	NA	NA	NA	NA	NA	NA	NA	NA	NA	NA	NA	NA	NA	NA	NA	NA	NA	NA	NA	NA	NA	NA	NA	NA	NA	NA	NA	NA	NA	NA	NA	NA	NA	NA	NA	NA	NA	NA	NA	NA	NA	NA	NA	NA	NA	NA	NA	NA	NA	NA	NA	NA	NA	NA	NA	NA	NA	NA	NA	NA	NA	NA	NA	NA	NA	NA	NA	NA	NA	NA	NA	NA	NA	NA	NA	NA	NA	NA	NA	NA	NA	NA	NA	NA	NA	NA	NA	NA	NA	NA	NA	NA	NA	NA	NA	NA	NA	NA	NA	NA	NA	NA	NA	NA	NA	NA	NA	NA	NA	NA	NA	NA	NA	NA	NA	NA	NA	NA	NA	NA	NA	NA	NA	NA	NA	NA	NA	NA	NA	NA	NA	NA	NA	NA	NA	NA	NA	NA	NA	NA	NA	NA	NA	NA	NA	NA	NA	NA	NA	NA	NA	NA	NA	NA	NA	NA	NA	NA	NA	NA	NA	NA	NA	NA	NA	NA	NA	NA	NA	NA	NA	NA	NA	NA	NA	NA	NA	NA	NA	NA	NA	NA	NA	NA	NA	NA	NA	NA	NA	NA	NA	NA	NA	NA	NA	NA	NA	NA	NA	NA	NA	NA	NA	NA	NA	NA	NA	NA	NA	NA	NA	NA	NA	NA	NA	NA	NA	NA	NA	NA	NA	NA	NA	NA	NA	NA	NA	NA	NA	NA	NA	NA	NA	NA	NA	NA	NA	NA	NA	NA	NA	NA	NA	NA	NA	NA	NA	NA	NA	NA	NA	NA	NA	NA	NA	NA	NA	NA	NA	NA	NA	NA	NA	NA	NA	NA	NA	NA	NA	NA	NA	NA	NA	NA	NA	NA	NA	NA	NA	NA	NA	NA	NA	NA	NA	NA	NA	NA	NA	NA	NA	NA	NA	NA	NA	NA	NA	NA
	Augmentin	FS10	NEBR3D08	C		CDC2Plate2G05	NA	NA	NA	NA	NA	NA	NA	NA	NA	NA	NA	NA	NA	NA	NA	NA	NA	NA	NA	NA	NA	NA	NA	NA	NA	NA	NA	NA	NA	NA	NA	NA	NA	NA	NA	NA	NA	NA	NA	NA	NA	NA	NA	NA	NA	NA	NA	NA	NA	NA	NA	NA	NA	NA	NA	NA	NA	NA	NA	NA	NA	NA	NA	NA	NA	NA	NA	NA	NA	NA	NA	NA	NA	NA	NA	NA	NA	NA	NA	NA	NA	NA	NA	NA	NA	NA	NA	NA	NA	NA	NA	NA	NA	NA	NA	NA	NA	NA	NA	NA	NA	NA	NA	NA	NA	NA	NA	NA	NA	NA	NA	NA	NA	NA	NA	NA	NA	NA	NA	NA	NA	NA	NA	NA	NA	NA	NA	NA	NA	NA	NA	NA	NA	NA	NA	NA	NA	NA	NA	NA	NA	NA	NA	NA	NA	NA	NA	NA	NA	NA	NA	NA	NA	NA	NA	NA	NA	NA	NA	NA	NA	NA	NA	NA	NA	NA	NA	NA	NA	NA	NA	NA	NA	NA	NA	NA	NA	NA	NA	NA	NA	NA	NA	NA	NA	NA	NA	NA	NA	NA	NA	NA	NA	NA	NA	NA	NA	NA	NA	NA	NA	NA	NA	NA	NA	NA	NA	NA	NA	NA	NA	NA	NA	NA	NA	NA	NA	NA	NA	NA	NA	NA	NA	NA	NA	NA	NA	NA	NA	NA	NA	NA	NA	NA	NA	NA	NA	NA	NA	NA	NA	NA	NA	NA	NA	NA	NA	NA	NA	NA	NA	NA	NA	NA	NA	NA	NA	NA	NA	NA	NA	NA	NA	NA	NA	NA	NA	NA	NA	NA	NA	NA	NA	NA	NA	NA	NA	NA	NA	NA	NA	NA	NA	NA	NA	NA	NA	NA	NA	NA	NA	NA	NA	NA	NA	NA	NA	NA	NA	NA	NA	NA	NA	NA	NA	NA	NA	NA	NA	NA	NA	NA	NA	NA	NA	NA	NA	NA	NA	NA	NA	NA	NA	NA	NA	NA	NA	NA	NA	NA	NA	NA	NA	NA	NA	NA	NA	NA	NA	NA	NA	NA	NA	NA	NA	NA	NA	NA	NA	NA	NA	NA	NA	NA	NA	NA	NA	NA	NA	NA	NA	NA	NA	NA	NA	NA	NA	NA	NA	NA	NA	NA	NA	NA	NA	NA	NA	NA	NA	NA	NA	NA	NA	NA	NA	NA	NA	NA	NA	NA	NA	NA	NA	NA	NA	NA	NA	NA	NA	NA	NA	NA	NA	NA	NA	NA	NA	NA	NA	NA	NA	NA	NA	NA	NA	NA	NA	NA	NA	NA	NA	NA	NA	NA	NA	NA	NA	NA	NA	NA	NA	NA	NA	NA	NA	NA	NA	NA	NA	NA	NA	NA	NA	NA	NA	NA	NA	NA	NA	NA	NA	NA	NA	NA	NA	NA	NA	NA	NA	NA	NA	NA	NA	NA	NA	NA	NA	NA	NA	NA	NA	NA	NA	NA	NA	NA	NA	NA	NA	NA	NA	NA	NA	NA	NA	NA	NA	NA	NA	NA	NA	NA	NA	NA	NA	NA	NA	NA	NA	NA	NA	NA	NA	NA	NA	NA	NA	NA	NA	NA	NA	NA	NA	NA	NA	NA	NA	NA	NA	NA	NA	NA	NA	NA	NA	NA	NA	NA	NA	NA	NA	NA	NA	NA	NA	NA	NA	NA	NA	NA	NA	NA
	Augmentin	FS10	NEBR7D06	A		CDC2Plate13F07	NA	NA	NA	NA	NA	NA	NA	NA	NA	NA	NA	NA	NA	NA	NA	NA	NA	NA	NA	NA	NA	NA	NA	NA	NA	NA	NA	NA	NA	NA	NA	NA	NA	NA	NA	NA	NA	NA	NA	NA	NA	NA	NA	NA	NA	NA	NA	NA	NA	NA	NA	NA	NA	NA	NA	NA	NA	NA	NA	NA	NA	NA	NA	NA	NA	NA	NA	NA	NA	NA	NA	NA	NA	NA	NA	NA	NA	NA	NA	NA	NA	NA	NA	NA	NA	NA	NA	NA	NA	NA	NA	NA	NA	NA	NA	NA	NA	NA	NA	NA	NA	NA	NA	NA	NA	NA	NA	NA	NA	NA	NA	NA	NA	NA	NA	NA	NA	NA	NA	NA	NA	NA	NA	NA	NA	NA	NA	NA	NA	NA	NA	NA	NA	NA	NA	NA	NA	NA	NA	NA	NA	NA	NA	NA	NA	NA	NA	NA	NA	NA	NA	NA	NA	NA	NA	NA	NA	NA	NA	NA	NA	NA	NA	NA	NA	NA	NA	NA	NA	NA	NA	NA	NA	NA	NA	NA	NA	NA	NA	NA	NA	NA	NA	NA	NA	NA	NA	NA	NA	NA	NA	NA	NA	NA	NA	NA	NA	NA	NA	NA	NA	NA	NA	NA	NA	NA	NA	NA	NA	NA	NA	NA	NA	NA	NA	NA	NA	NA	NA	NA	NA	NA	NA	NA	NA	NA	NA	NA	NA	NA	NA	NA	NA	NA	NA	NA	NA	NA	NA	NA	NA	NA	NA	NA	NA	NA	NA	NA	NA	NA	NA	NA	NA	NA	NA	NA	NA	NA	NA	NA	NA	NA	NA	NA	NA	NA	NA	NA	NA	NA	NA	NA	NA	NA	NA	NA	NA	NA	NA	NA	NA	NA	NA	NA	NA	NA	NA	NA	NA	NA	NA	NA	NA	NA	NA	NA	NA	NA	NA	NA	NA	NA	NA	NA	NA	NA	NA	NA	NA	NA	NA	NA	NA	NA	NA	NA	NA	NA	NA	NA	NA	NA	NA	NA	NA	NA	NA	NA	NA	NA	NA	NA	NA	NA	NA	NA	NA	NA	NA	NA	NA	NA	NA	NA	NA	NA	NA	NA	NA	NA	NA	NA	NA	NA	NA	NA	NA	NA	NA	NA	NA	NA	NA	NA	NA	NA	NA	NA	NA	NA	NA	NA	NA	NA	NA	NA	NA	NA	NA	NA	NA	NA	NA	NA	NA	NA	NA	NA	NA	NA	NA	NA	NA	NA	NA	NA	NA	NA	NA	NA	NA	NA	NA	NA	NA	NA	NA	NA	NA	NA	NA	NA	NA	NA	NA	NA	NA	NA	NA	NA	NA	NA	NA	NA	NA	NA	NA	NA	NA	NA	NA	NA	NA	NA	NA	NA	NA	NA	NA	NA	NA	NA	NA	NA	NA	NA	NA	NA	NA	NA	NA	NA	NA	NA	NA	NA	NA	NA	NA	NA	NA	NA	NA	NA	NA	NA	NA	NA	NA	NA	NA	NA	NA	NA	NA	NA	NA	NA	NA	NA	NA	NA	NA	NA	NA	NA	NA	NA	NA	NA	NA	NA	NA	NA	NA	NA	NA	NA	NA	NA	NA	NA	NA	NA	NA	NA	NA	NA	NA	NA	NA	NA	NA	NA	NA	NA	NA	NA	NA	NA	NA	NA	NA	NA	NA	NA	NA	NA	NA	NA	NA	NA	NA	NA	NA	NA	NA	NA	NA	NA	NA	NA
	Augmentin	FS10	NEBR7D06	B		CDC2Plate14C09	NA	NA	NA	NA	NA	NA	NA	NA	NA	NA	NA	NA	NA	NA	NA	NA	NA	NA	NA	NA	NA	NA	NA	NA	NA	NA	NA	NA	NA	NA	NA	NA	NA	NA	NA	NA	NA	NA	NA	NA	NA	NA	NA	NA	NA	NA	NA	NA	NA	NA	NA	NA	NA	NA	NA	NA	0.678218	NA	NA	NA	NA	NA	NA	NA	NA	NA	NA	NA	NA	NA	NA	NA	NA	NA	NA	NA	NA	NA	NA	NA	NA	NA	NA	NA	NA	NA	NA	NA	NA	NA	NA	NA	NA	NA	NA	NA	NA	NA	NA	NA	NA	NA	NA	NA	NA	NA	NA	NA	NA	NA	NA	NA	NA	NA	NA	NA	NA	NA	NA	NA	NA	NA	NA	NA	NA	NA	NA	NA	NA	NA	NA	NA	NA	NA	NA	NA	NA	NA	NA	NA	NA	NA	NA	NA	NA	NA	NA	NA	NA	NA	NA	NA	NA	NA	NA	NA	NA	NA	NA	NA	NA	NA	NA	NA	NA	NA	NA	NA	NA	NA	NA	NA	NA	NA	NA	NA	NA	NA	NA	NA	NA	NA	NA	NA	NA	NA	NA	NA	NA	NA	NA	NA	NA	NA	NA	NA	NA	NA	NA	NA	NA	NA	NA	NA	NA	NA	NA	NA	NA	NA	NA	NA	NA	NA	NA	NA	NA	NA	NA	NA	NA	NA	NA	NA	NA	NA	NA	NA	NA	NA	NA	NA	NA	NA	NA	NA	NA	NA	NA	NA	NA	NA	NA	NA	NA	NA	NA	NA	NA	NA	NA	NA	NA	NA	NA	NA	NA	NA	NA	NA	NA	NA	NA	NA	NA	NA	NA	NA	NA	NA	NA	NA	NA	NA	NA	NA	NA	NA	NA	NA	NA	NA	NA	NA	NA	NA	NA	NA	NA	NA	NA	NA	NA	NA	NA	NA	NA	NA	NA	NA	NA	NA	NA	NA	NA	NA	NA	NA	NA	NA	NA	NA	NA	NA	NA	NA	NA	NA	NA	NA	NA	NA	NA	NA	NA	NA	NA	NA	NA	NA	NA	NA	NA	NA	NA	NA	NA	NA	NA	NA	NA	NA	NA	NA	NA	NA	NA	NA	NA	NA	NA	NA	NA	NA	NA	NA	NA	NA	NA	NA	NA	NA	NA	NA	NA	NA	NA	NA	NA	NA	NA	NA	NA	NA	NA	NA	NA	NA	NA	NA	NA	NA	NA	NA	NA	NA	NA	NA	NA	NA	NA	NA	NA	NA	NA	NA	NA	NA	NA	NA	NA	NA	NA	NA	NA	NA	NA	NA	NA	NA	NA	NA	NA	NA	NA	NA	NA	NA	NA	NA	NA	NA	NA	NA	NA	NA	NA	NA	NA	NA	NA	NA	NA	NA	NA	NA	NA	NA	NA	NA	NA	NA	NA	NA	NA	NA	NA	NA	NA	NA	NA	NA	NA	NA	NA	NA	NA	NA	NA	NA	NA	NA	NA	NA	NA	NA	NA	NA	NA	NA	NA	NA	NA	NA	NA	NA	NA	NA	NA	NA	NA	NA	NA	NA	NA	NA	NA	NA	NA	NA	NA	NA	NA	NA	NA	NA	NA	NA	NA	NA	NA	NA	NA	NA	NA	NA	NA	NA	NA	NA	NA	NA	NA	NA	NA	NA	NA	NA	NA	NA	NA	NA	NA	NA	NA	NA	NA	NA	NA	NA	NA	NA	NA	NA	NA	NA	NA	NA	NA	NA	NA	NA
	Augmentin	FS10	NEBR7D06	C		CDC2Plate14H09	NA	NA	NA	NA	NA	NA	NA	NA	NA	NA	NA	NA	NA	NA	NA	NA	NA	NA	NA	NA	NA	NA	NA	NA	NA	NA	NA	NA	NA	NA	NA	NA	NA	NA	NA	NA	NA	NA	NA	NA	NA	NA	NA	NA	NA	NA	NA	NA	NA	NA	NA	NA	NA	NA	NA	NA	NA	NA	NA	NA	NA	NA	NA	NA	NA	NA	NA	NA	NA	NA	NA	NA	NA	NA	NA	NA	NA	NA	NA	NA	NA	NA	NA	NA	NA	NA	NA	NA	NA	NA	NA	NA	NA	NA	NA	NA	NA	NA	NA	NA	NA	NA	NA	NA	NA	NA	NA	NA	NA	NA	NA	NA	NA	NA	NA	NA	NA	NA	NA	NA	NA	NA	NA	NA	NA	NA	NA	NA	NA	NA	NA	NA	NA	NA	NA	NA	NA	NA	NA	NA	NA	NA	NA	NA	NA	NA	NA	NA	NA	NA	NA	NA	NA	NA	NA	NA	NA	NA	NA	NA	NA	NA	NA	NA	NA	NA	NA	NA	NA	NA	NA	NA	NA	NA	NA	NA	NA	NA	NA	NA	NA	NA	NA	NA	NA	NA	NA	NA	NA	NA	NA	NA	NA	NA	NA	NA	NA	NA	NA	NA	NA	NA	NA	NA	NA	NA	NA	NA	NA	NA	NA	NA	NA	NA	NA	NA	NA	NA	NA	NA	NA	NA	NA	NA	NA	NA	NA	NA	NA	NA	NA	NA	NA	NA	NA	NA	NA	NA	NA	NA	NA	NA	NA	NA	NA	NA	NA	NA	NA	NA	NA	NA	NA	NA	NA	NA	NA	NA	NA	NA	NA	NA	NA	NA	NA	NA	NA	NA	NA	NA	NA	NA	NA	NA	NA	NA	NA	NA	NA	NA	NA	NA	NA	NA	NA	NA	NA	NA	NA	NA	NA	NA	NA	NA	NA	NA	NA	NA	NA	NA	NA	NA	NA	NA	NA	NA	NA	NA	NA	NA	NA	NA	NA	NA	NA	NA	NA	NA	NA	NA	NA	NA	NA	NA	NA	NA	NA	NA	NA	NA	NA	NA	NA	NA	NA	NA	NA	NA	NA	NA	NA	NA	NA	NA	NA	NA	NA	NA	NA	NA	NA	NA	NA	NA	NA	NA	NA	NA	NA	NA	NA	NA	NA	NA	NA	NA	NA	NA	NA	NA	NA	NA	NA	NA	NA	NA	NA	NA	NA	NA	NA	NA	NA	NA	NA	NA	NA	NA	NA	NA	NA	NA	NA	NA	NA	NA	NA	NA	NA	NA	NA	NA	NA	NA	NA	NA	NA	NA	NA	NA	NA	NA	NA	NA	NA	NA	NA	NA	NA	NA	NA	NA	NA	NA	NA	NA	NA	NA	NA	NA	NA	NA	NA	NA	NA	NA	NA	NA	NA	NA	NA	NA	NA	NA	NA	NA	NA	NA	NA	NA	NA	NA	NA	NA	NA	NA	NA	NA	NA	NA	NA	NA	NA	NA	NA	NA	NA	NA	NA	NA	NA	NA	NA	NA	NA	NA	NA	NA	NA	NA	NA	NA	NA	NA	NA	NA	NA	NA	NA	NA	NA	NA	NA	NA	NA	NA	NA	NA	NA	NA	NA	NA	NA	NA	NA	NA	NA	NA	NA	NA	NA	NA	NA	NA	NA	NA	NA	NA	NA	NA	NA	NA	NA	NA	NA	NA	NA	NA	NA	NA	NA	NA	NA	NA	NA	NA	NA	NA	NA	NA	NA	NA
	Augmentin	FS11	NEBR4D03	A		CDC2Plate5A05	NA	NA	NA	NA	NA	NA	NA	NA	NA	NA	NA	NA	NA	NA	NA	NA	NA	NA	NA	NA	NA	NA	NA	NA	NA	NA	NA	NA	NA	NA	NA	NA	NA	NA	NA	NA	NA	NA	NA	NA	NA	NA	NA	NA	NA	NA	NA	NA	NA	NA	NA	NA	NA	NA	NA	NA	NA	NA	NA	NA	NA	NA	NA	NA	NA	NA	NA	NA	NA	NA	NA	NA	NA	NA	NA	NA	NA	NA	NA	NA	NA	NA	NA	NA	NA	NA	NA	NA	NA	NA	NA	NA	NA	NA	NA	NA	NA	NA	NA	NA	NA	NA	NA	NA	NA	NA	NA	NA	NA	NA	NA	NA	NA	NA	NA	NA	NA	NA	NA	NA	NA	NA	NA	NA	NA	NA	NA	NA	NA	NA	NA	NA	NA	NA	NA	NA	NA	NA	NA	NA	NA	NA	NA	NA	NA	NA	NA	NA	NA	NA	NA	NA	NA	NA	NA	NA	NA	NA	NA	NA	NA	NA	NA	NA	NA	NA	NA	NA	NA	NA	NA	NA	NA	NA	NA	NA	NA	NA	NA	NA	NA	NA	NA	NA	NA	NA	NA	NA	NA	NA	NA	NA	NA	NA	NA	NA	NA	NA	NA	NA	NA	NA	NA	NA	NA	NA	NA	NA	NA	NA	NA	NA	NA	NA	NA	NA	NA	NA	NA	NA	NA	NA	NA	NA	NA	NA	NA	NA	NA	NA	NA	NA	NA	NA	NA	NA	NA	NA	NA	NA	NA	NA	NA	NA	NA	NA	NA	NA	NA	NA	NA	NA	NA	NA	NA	NA	NA	NA	NA	NA	NA	NA	NA	NA	NA	NA	NA	NA	NA	NA	NA	NA	NA	NA	NA	NA	NA	NA	NA	NA	NA	NA	NA	NA	NA	NA	NA	NA	NA	NA	NA	NA	NA	NA	NA	NA	NA	NA	NA	NA	NA	NA	NA	NA	NA	NA	NA	NA	NA	NA	NA	NA	NA	NA	NA	NA	NA	NA	NA	NA	NA	NA	NA	NA	NA	NA	NA	NA	NA	NA	NA	NA	NA	NA	NA	NA	NA	NA	NA	NA	NA	NA	NA	NA	NA	NA	NA	NA	NA	NA	NA	NA	NA	NA	NA	NA	NA	NA	NA	NA	NA	NA	NA	NA	NA	NA	NA	NA	NA	NA	NA	NA	NA	NA	NA	NA	NA	NA	NA	NA	NA	NA	NA	NA	NA	NA	NA	NA	NA	NA	NA	NA	NA	NA	NA	NA	NA	NA	NA	NA	NA	NA	NA	NA	NA	NA	NA	NA	NA	NA	NA	NA	NA	NA	NA	NA	NA	NA	NA	NA	NA	NA	NA	NA	NA	NA	NA	NA	NA	NA	NA	NA	NA	NA	NA	NA	NA	NA	NA	NA	NA	NA	NA	NA	NA	NA	NA	NA	NA	NA	NA	NA	NA	NA	NA	NA	NA	NA	NA	NA	NA	NA	NA	NA	NA	NA	NA	NA	NA	NA	NA	NA	NA	NA	NA	NA	NA	NA	NA	NA	NA	NA	NA	NA	NA	NA	NA	NA	NA	NA	NA	NA	NA	NA	NA	NA	NA	NA	NA	NA	NA	NA	NA	NA	NA	NA	NA	NA	NA	NA	NA	NA	NA	NA	NA	NA	NA	NA	NA	NA	NA	NA	NA	NA	NA	NA	NA	NA	NA	NA	NA	NA	NA	NA	NA	NA	NA	NA	NA	NA	NA	NA
	Augmentin	FS11	NEBR4D03	B		CDC2Plate5F06	NA	NA	NA	NA	NA	NA	NA	NA	NA	NA	NA	NA	NA	NA	NA	NA	NA	NA	NA	NA	NA	NA	NA	NA	NA	NA	NA	NA	NA	NA	NA	NA	NA	NA	NA	NA	NA	NA	NA	NA	NA	NA	NA	NA	NA	NA	NA	NA	NA	NA	NA	NA	NA	NA	NA	NA	NA	NA	NA	0.758065	NA	NA	NA	NA	NA	NA	NA	NA	NA	NA	NA	NA	NA	NA	NA	NA	NA	NA	NA	NA	NA	NA	NA	NA	NA	NA	NA	NA	NA	NA	NA	NA	NA	NA	NA	NA	NA	NA	NA	NA	NA	NA	NA	NA	NA	NA	NA	NA	NA	NA	NA	NA	NA	NA	NA	NA	NA	NA	NA	NA	NA	NA	NA	NA	NA	NA	NA	NA	NA	NA	NA	NA	NA	NA	NA	NA	NA	NA	NA	NA	NA	NA	NA	NA	NA	NA	NA	NA	NA	NA	NA	NA	NA	NA	NA	NA	NA	NA	NA	NA	NA	NA	NA	NA	NA	NA	NA	NA	NA	NA	NA	NA	NA	NA	NA	NA	NA	NA	NA	NA	NA	NA	NA	NA	NA	NA	NA	NA	NA	NA	NA	NA	NA	NA	NA	NA	NA	NA	NA	NA	NA	NA	NA	NA	NA	NA	NA	NA	NA	NA	NA	NA	NA	NA	NA	NA	NA	NA	NA	NA	NA	NA	NA	NA	NA	NA	NA	NA	NA	NA	NA	NA	NA	NA	NA	NA	NA	NA	NA	NA	NA	NA	NA	NA	NA	NA	NA	NA	NA	NA	NA	NA	NA	NA	NA	NA	NA	NA	NA	NA	NA	NA	NA	NA	NA	NA	NA	NA	NA	NA	NA	NA	NA	NA	NA	NA	NA	NA	NA	NA	NA	NA	NA	NA	NA	NA	NA	NA	NA	NA	NA	NA	NA	NA	NA	NA	NA	NA	NA	NA	NA	NA	NA	NA	NA	NA	NA	NA	NA	NA	NA	NA	NA	NA	NA	NA	NA	NA	NA	NA	NA	NA	NA	NA	NA	NA	NA	NA	NA	NA	NA	NA	NA	NA	NA	NA	NA	NA	NA	NA	NA	NA	NA	NA	NA	NA	NA	NA	NA	NA	NA	NA	NA	NA	NA	NA	NA	NA	NA	NA	NA	NA	NA	NA	NA	NA	NA	NA	NA	NA	NA	NA	NA	NA	NA	NA	NA	NA	NA	NA	NA	NA	NA	NA	NA	NA	NA	NA	NA	NA	NA	NA	NA	NA	NA	NA	NA	NA	NA	NA	NA	NA	NA	NA	NA	NA	NA	NA	NA	NA	NA	NA	NA	NA	NA	NA	NA	NA	NA	NA	NA	NA	NA	NA	NA	NA	NA	NA	NA	NA	NA	NA	NA	NA	NA	NA	NA	NA	NA	NA	NA	NA	NA	NA	NA	NA	NA	NA	NA	NA	NA	NA	NA	NA	NA	NA	NA	NA	NA	NA	NA	NA	NA	NA	NA	NA	NA	NA	NA	NA	NA	NA	NA	NA	NA	NA	NA	NA	NA	NA	NA	NA	NA	NA	NA	NA	NA	NA	NA	NA	NA	NA	NA	NA	NA	NA	NA	NA	NA	NA	NA	NA	NA	NA	NA	NA	NA	NA	NA	NA	NA	NA	NA	NA	NA	NA	NA	NA	NA	NA	NA	NA	NA	NA	NA	NA	NA	NA	NA	NA	NA	NA	NA	NA	NA	NA	NA	NA	NA	NA	NA	NA
	Augmentin	FS11	NEBR4D03	C		CDC2Plate6C09	NA	NA	NA	NA	NA	NA	NA	NA	NA	NA	NA	NA	NA	NA	NA	NA	NA	NA	NA	NA	NA	NA	NA	NA	NA	NA	NA	NA	NA	NA	NA	NA	NA	NA	NA	NA	NA	NA	NA	NA	NA	NA	NA	NA	NA	NA	NA	NA	NA	NA	NA	NA	NA	NA	NA	NA	NA	NA	NA	NA	NA	NA	NA	NA	NA	NA	NA	NA	NA	NA	NA	NA	NA	NA	NA	NA	NA	NA	NA	NA	NA	NA	NA	NA	NA	NA	NA	NA	NA	NA	NA	NA	NA	NA	NA	NA	NA	NA	NA	NA	NA	NA	NA	NA	NA	NA	NA	NA	NA	NA	NA	NA	NA	NA	NA	NA	NA	NA	NA	NA	NA	NA	NA	NA	NA	NA	NA	NA	NA	NA	NA	NA	NA	NA	NA	NA	NA	NA	NA	NA	NA	NA	NA	NA	NA	NA	NA	NA	NA	NA	NA	NA	NA	NA	NA	NA	NA	NA	NA	NA	NA	NA	NA	NA	NA	NA	NA	NA	NA	NA	NA	NA	NA	NA	NA	NA	NA	NA	NA	NA	NA	NA	NA	NA	NA	NA	NA	NA	NA	NA	NA	NA	NA	NA	NA	NA	NA	NA	NA	NA	NA	NA	NA	NA	NA	NA	NA	NA	NA	NA	NA	NA	NA	NA	NA	NA	NA	NA	NA	NA	NA	NA	NA	NA	NA	NA	NA	NA	NA	NA	NA	NA	NA	NA	NA	NA	NA	NA	NA	NA	NA	NA	NA	NA	NA	NA	NA	NA	NA	NA	NA	NA	NA	NA	NA	NA	NA	NA	NA	NA	NA	NA	NA	NA	NA	NA	NA	NA	NA	NA	NA	NA	NA	NA	NA	NA	NA	NA	NA	NA	NA	NA	NA	NA	NA	NA	NA	NA	NA	NA	NA	NA	NA	NA	NA	NA	NA	NA	NA	NA	NA	NA	NA	NA	NA	NA	NA	NA	NA	NA	NA	NA	NA	NA	NA	NA	NA	NA	NA	NA	NA	NA	NA	NA	NA	NA	NA	NA	NA	NA	NA	NA	NA	NA	NA	NA	NA	NA	NA	NA	NA	NA	NA	NA	NA	NA	NA	NA	NA	NA	NA	NA	NA	NA	NA	NA	NA	NA	NA	NA	NA	NA	NA	NA	NA	NA	NA	NA	NA	NA	NA	NA	NA	NA	NA	NA	NA	NA	NA	NA	NA	NA	NA	NA	NA	NA	NA	NA	NA	NA	NA	NA	NA	NA	NA	NA	NA	NA	NA	NA	NA	NA	NA	NA	NA	NA	NA	NA	NA	NA	NA	NA	NA	NA	NA	NA	NA	NA	NA	NA	NA	NA	NA	NA	NA	NA	NA	NA	NA	NA	NA	NA	NA	NA	NA	NA	NA	NA	NA	NA	NA	NA	NA	NA	NA	NA	NA	NA	NA	NA	NA	NA	NA	NA	NA	NA	NA	NA	NA	NA	NA	NA	NA	NA	NA	NA	NA	NA	NA	NA	NA	NA	NA	NA	NA	NA	NA	NA	NA	NA	NA	NA	NA	NA	NA	NA	NA	NA	NA	NA	NA	NA	NA	NA	NA	NA	NA	NA	NA	NA	NA	NA	NA	NA	NA	NA	NA	NA	NA	NA	NA	NA	NA	NA	NA	NA	NA	NA	NA	NA	NA	NA	NA	NA	NA	NA	NA	NA	NA	NA	NA	NA	NA	NA	NA	NA	NA	NA	NA	NA	NA	NA
	Augmentin	FS11	NEBR7D07	A		CDC2Plate13F08	NA	NA	NA	NA	NA	NA	NA	NA	NA	NA	NA	NA	NA	NA	NA	NA	NA	NA	NA	NA	NA	NA	NA	NA	NA	NA	NA	NA	NA	NA	NA	NA	NA	NA	NA	NA	NA	NA	NA	NA	NA	NA	NA	NA	NA	NA	NA	NA	NA	NA	NA	NA	NA	NA	NA	NA	NA	NA	NA	NA	NA	NA	NA	NA	NA	NA	NA	NA	NA	NA	NA	NA	NA	NA	NA	NA	NA	NA	NA	NA	NA	NA	NA	NA	NA	NA	NA	NA	NA	NA	NA	NA	NA	NA	NA	NA	NA	NA	NA	NA	NA	NA	NA	NA	NA	NA	NA	NA	NA	NA	NA	NA	NA	NA	NA	NA	NA	NA	NA	NA	NA	NA	NA	NA	NA	NA	NA	NA	NA	NA	NA	NA	NA	NA	NA	NA	NA	NA	NA	NA	NA	NA	NA	NA	NA	NA	NA	NA	NA	NA	NA	NA	NA	NA	NA	NA	NA	NA	NA	NA	NA	NA	NA	NA	NA	NA	NA	NA	NA	NA	NA	NA	NA	NA	NA	NA	NA	NA	NA	NA	NA	NA	NA	NA	NA	NA	NA	NA	NA	NA	NA	NA	NA	NA	NA	NA	NA	NA	NA	NA	NA	NA	NA	NA	NA	NA	NA	NA	NA	NA	NA	NA	NA	NA	NA	NA	NA	NA	NA	NA	NA	NA	NA	NA	NA	NA	NA	NA	NA	NA	NA	NA	NA	NA	NA	NA	NA	NA	NA	NA	NA	NA	NA	NA	NA	NA	NA	NA	NA	NA	NA	NA	NA	NA	NA	NA	NA	NA	NA	NA	NA	NA	NA	NA	NA	NA	NA	NA	NA	NA	NA	NA	NA	NA	NA	NA	NA	NA	NA	NA	NA	NA	NA	NA	NA	NA	NA	NA	NA	NA	NA	NA	NA	NA	NA	NA	NA	NA	NA	NA	NA	NA	NA	NA	NA	NA	NA	NA	NA	NA	NA	NA	NA	NA	NA	NA	NA	NA	NA	NA	NA	NA	NA	NA	NA	NA	NA	NA	NA	NA	NA	NA	NA	NA	NA	NA	NA	NA	NA	NA	NA	NA	NA	NA	NA	NA	NA	NA	NA	NA	NA	NA	NA	NA	NA	NA	NA	NA	NA	NA	NA	NA	NA	NA	NA	NA	NA	NA	NA	NA	NA	NA	NA	NA	NA	NA	NA	NA	NA	NA	NA	NA	NA	NA	NA	NA	NA	NA	NA	NA	NA	NA	NA	NA	NA	NA	NA	NA	NA	NA	NA	NA	NA	NA	NA	NA	NA	NA	NA	NA	NA	NA	NA	NA	NA	NA	NA	NA	NA	NA	NA	NA	NA	NA	NA	NA	NA	NA	NA	NA	NA	NA	NA	NA	NA	NA	NA	NA	NA	NA	NA	NA	NA	NA	NA	NA	NA	NA	NA	NA	NA	NA	NA	NA	NA	NA	NA	NA	NA	NA	NA	NA	NA	NA	NA	NA	NA	NA	NA	NA	NA	NA	NA	NA	NA	NA	NA	NA	NA	NA	NA	NA	NA	NA	NA	NA	NA	NA	NA	NA	NA	NA	NA	NA	NA	NA	NA	NA	NA	NA	NA	NA	NA	NA	NA	NA	NA	NA	NA	NA	NA	NA	NA	NA	NA	NA	NA	NA	NA	NA	NA	NA	NA	NA	NA	NA	NA	NA	NA	NA	NA	NA	NA	NA	NA	NA	NA	NA	NA	NA	NA	NA
	Augmentin	FS11	NEBR7D07	B		CDC2Plate14C10	NA	NA	NA	NA	NA	NA	NA	NA	NA	NA	NA	NA	NA	NA	NA	NA	NA	NA	NA	NA	NA	NA	NA	NA	NA	NA	NA	NA	NA	NA	NA	NA	NA	NA	NA	NA	NA	NA	NA	NA	NA	NA	NA	NA	NA	NA	NA	NA	NA	NA	NA	NA	NA	NA	NA	NA	NA	NA	NA	NA	NA	NA	0.645503	NA	NA	NA	NA	NA	NA	NA	NA	NA	NA	NA	NA	NA	NA	NA	NA	NA	NA	NA	NA	NA	NA	NA	NA	NA	NA	NA	NA	NA	NA	NA	NA	NA	NA	NA	NA	NA	NA	NA	NA	NA	NA	NA	NA	NA	NA	NA	NA	NA	NA	NA	NA	NA	NA	NA	NA	NA	NA	NA	NA	NA	NA	NA	NA	NA	NA	NA	NA	NA	NA	NA	NA	NA	NA	NA	NA	NA	NA	NA	NA	NA	NA	NA	NA	NA	NA	NA	NA	NA	NA	NA	NA	NA	NA	NA	NA	NA	NA	NA	NA	NA	NA	NA	NA	NA	NA	NA	NA	NA	NA	NA	NA	NA	NA	NA	NA	NA	NA	NA	NA	NA	NA	NA	NA	NA	NA	NA	NA	NA	NA	NA	NA	NA	NA	NA	NA	NA	NA	NA	NA	NA	NA	NA	NA	NA	NA	NA	NA	NA	NA	NA	NA	NA	NA	NA	NA	NA	NA	NA	NA	NA	NA	NA	NA	NA	NA	NA	NA	NA	NA	NA	NA	NA	NA	NA	NA	NA	NA	NA	NA	NA	NA	NA	NA	NA	NA	NA	NA	NA	NA	NA	NA	NA	NA	NA	NA	NA	NA	NA	NA	NA	NA	NA	NA	NA	NA	NA	NA	NA	NA	NA	NA	NA	NA	NA	NA	NA	NA	NA	NA	NA	NA	NA	NA	NA	NA	NA	NA	NA	NA	NA	NA	NA	NA	NA	NA	NA	NA	NA	NA	NA	NA	NA	NA	NA	NA	NA	NA	NA	NA	NA	NA	NA	NA	NA	NA	NA	NA	NA	NA	NA	NA	NA	NA	NA	NA	NA	NA	NA	NA	NA	NA	NA	NA	NA	NA	NA	NA	NA	NA	NA	NA	NA	NA	NA	NA	NA	NA	NA	NA	NA	NA	NA	NA	NA	NA	NA	NA	NA	NA	NA	NA	NA	NA	NA	NA	NA	NA	NA	NA	NA	NA	NA	NA	NA	NA	NA	NA	NA	NA	NA	NA	NA	NA	NA	NA	NA	NA	NA	NA	NA	NA	NA	NA	NA	NA	NA	NA	NA	NA	NA	NA	NA	NA	NA	NA	NA	NA	NA	NA	NA	NA	NA	NA	NA	NA	NA	NA	NA	NA	NA	NA	NA	NA	NA	NA	NA	NA	NA	NA	NA	NA	NA	NA	NA	NA	NA	NA	NA	NA	NA	NA	NA	NA	NA	NA	NA	NA	NA	NA	NA	NA	NA	NA	NA	NA	NA	NA	NA	NA	NA	NA	NA	NA	NA	NA	NA	NA	NA	NA	NA	NA	NA	NA	NA	NA	NA	NA	NA	NA	NA	NA	NA	NA	NA	NA	NA	NA	NA	NA	NA	NA	NA	NA	NA	NA	NA	NA	NA	NA	NA	NA	NA	NA	NA	NA	NA	NA	NA	NA	NA	NA	NA	NA	NA	NA	NA	NA	NA	NA	NA	NA	NA	NA	NA	NA	NA	NA	NA	NA	NA	NA	NA	NA	NA	NA	NA	NA	NA
	Augmentin	FS11	NEBR7D07	C		CDC2Plate14H10	NA	NA	NA	NA	NA	NA	NA	NA	NA	NA	NA	NA	NA	NA	NA	NA	NA	NA	NA	NA	NA	NA	NA	NA	NA	NA	NA	NA	NA	NA	NA	NA	NA	NA	NA	NA	NA	NA	NA	NA	NA	NA	NA	NA	NA	NA	NA	NA	NA	NA	NA	NA	NA	NA	NA	NA	NA	NA	NA	NA	NA	NA	NA	NA	NA	NA	NA	NA	NA	NA	NA	NA	NA	NA	NA	NA	NA	NA	NA	NA	NA	NA	NA	NA	NA	NA	NA	NA	NA	NA	NA	NA	NA	NA	NA	NA	NA	NA	NA	NA	NA	NA	NA	NA	NA	NA	NA	NA	NA	NA	NA	NA	NA	NA	NA	NA	NA	NA	NA	NA	NA	NA	NA	NA	NA	NA	NA	NA	NA	NA	NA	NA	NA	NA	NA	NA	NA	NA	NA	NA	NA	NA	NA	NA	NA	NA	NA	NA	NA	NA	NA	NA	NA	NA	NA	NA	NA	NA	NA	NA	NA	NA	NA	NA	NA	NA	NA	NA	NA	NA	NA	NA	NA	NA	NA	NA	NA	NA	NA	NA	NA	NA	NA	NA	NA	NA	NA	NA	NA	NA	NA	NA	NA	NA	NA	NA	NA	NA	NA	NA	NA	NA	NA	NA	NA	NA	NA	NA	NA	NA	NA	NA	NA	NA	NA	NA	NA	NA	NA	NA	NA	NA	NA	NA	NA	NA	NA	NA	NA	NA	NA	NA	NA	NA	NA	NA	NA	NA	NA	NA	NA	NA	NA	NA	NA	NA	NA	NA	NA	NA	NA	NA	NA	NA	NA	NA	NA	NA	NA	NA	NA	NA	NA	NA	NA	NA	NA	NA	NA	NA	NA	NA	NA	NA	NA	NA	NA	NA	NA	NA	NA	NA	NA	NA	NA	NA	NA	NA	NA	NA	NA	NA	NA	NA	NA	NA	NA	NA	NA	NA	NA	NA	NA	NA	NA	NA	NA	NA	NA	NA	NA	NA	NA	NA	NA	NA	NA	NA	NA	NA	NA	NA	NA	NA	NA	NA	NA	NA	NA	NA	NA	NA	NA	NA	NA	NA	NA	NA	NA	NA	NA	NA	NA	NA	NA	NA	NA	NA	NA	NA	NA	NA	NA	NA	NA	NA	NA	NA	NA	NA	NA	NA	NA	NA	NA	NA	NA	NA	NA	NA	NA	NA	NA	NA	NA	NA	NA	NA	NA	NA	NA	NA	NA	NA	NA	NA	NA	NA	NA	NA	NA	NA	NA	NA	NA	NA	NA	NA	NA	NA	NA	NA	NA	NA	NA	NA	NA	NA	NA	NA	NA	NA	NA	NA	NA	NA	NA	NA	NA	NA	NA	NA	NA	NA	NA	NA	NA	NA	NA	NA	NA	NA	NA	NA	NA	NA	NA	NA	NA	NA	NA	NA	NA	NA	NA	NA	NA	NA	NA	NA	NA	NA	NA	NA	NA	NA	NA	NA	NA	NA	NA	NA	NA	NA	NA	NA	NA	NA	NA	NA	NA	NA	NA	NA	NA	NA	NA	NA	NA	NA	NA	NA	NA	NA	NA	NA	NA	NA	NA	NA	NA	NA	NA	NA	NA	NA	NA	NA	NA	NA	NA	NA	NA	NA	NA	NA	NA	NA	NA	NA	NA	NA	NA	NA	NA	NA	NA	NA	NA	NA	NA	NA	NA	NA	NA	NA	NA	NA	NA	NA	NA	NA	NA	NA	NA	NA	NA	NA	NA	NA	NA	NA
	Augmentin	FS12	NEBR4D04	A		CDC2Plate5A06	NA	NA	NA	NA	NA	NA	NA	NA	NA	NA	NA	NA	NA	NA	NA	NA	NA	NA	NA	NA	NA	NA	NA	NA	NA	NA	NA	NA	NA	NA	NA	NA	NA	NA	NA	NA	NA	NA	NA	NA	NA	NA	NA	NA	NA	NA	NA	NA	NA	NA	NA	NA	NA	NA	NA	NA	NA	NA	NA	NA	NA	NA	NA	NA	NA	NA	NA	NA	NA	NA	NA	NA	NA	NA	NA	NA	NA	NA	NA	NA	NA	NA	NA	NA	NA	NA	NA	NA	NA	NA	NA	NA	NA	NA	NA	NA	NA	NA	NA	NA	NA	NA	NA	NA	NA	NA	NA	NA	NA	NA	NA	NA	NA	NA	NA	NA	NA	NA	NA	NA	NA	NA	NA	NA	NA	NA	NA	NA	NA	NA	NA	NA	NA	NA	NA	NA	NA	NA	NA	NA	NA	NA	NA	NA	NA	NA	NA	NA	NA	NA	NA	NA	NA	NA	NA	NA	NA	NA	NA	NA	NA	NA	NA	NA	NA	NA	NA	NA	NA	NA	NA	NA	NA	NA	NA	NA	NA	NA	NA	NA	NA	NA	NA	NA	NA	NA	NA	NA	NA	NA	NA	NA	NA	NA	NA	NA	NA	NA	NA	NA	NA	NA	NA	NA	NA	NA	NA	NA	NA	NA	NA	NA	NA	NA	NA	NA	NA	NA	NA	NA	NA	NA	NA	NA	NA	NA	NA	NA	NA	NA	NA	NA	NA	NA	NA	NA	NA	NA	NA	NA	NA	NA	NA	NA	NA	NA	NA	NA	NA	NA	NA	NA	NA	NA	NA	NA	NA	NA	NA	NA	NA	NA	NA	NA	NA	NA	NA	NA	NA	NA	NA	NA	NA	NA	NA	NA	NA	NA	NA	NA	NA	NA	NA	NA	NA	NA	NA	NA	NA	NA	NA	NA	NA	NA	NA	NA	NA	NA	NA	NA	NA	NA	NA	NA	NA	NA	NA	NA	NA	NA	NA	NA	NA	NA	NA	NA	NA	NA	NA	NA	NA	NA	NA	NA	NA	NA	NA	NA	NA	NA	NA	NA	NA	NA	NA	NA	NA	NA	NA	NA	NA	NA	NA	NA	NA	NA	NA	NA	NA	NA	NA	NA	NA	NA	NA	NA	NA	NA	NA	NA	NA	NA	NA	NA	NA	NA	NA	NA	NA	NA	NA	NA	NA	NA	NA	NA	NA	NA	NA	NA	NA	NA	NA	NA	NA	NA	NA	NA	NA	NA	NA	NA	NA	NA	NA	NA	NA	NA	NA	NA	NA	NA	NA	NA	NA	NA	NA	NA	NA	NA	NA	NA	NA	NA	NA	NA	NA	NA	NA	NA	NA	NA	NA	NA	NA	NA	NA	NA	NA	NA	NA	NA	NA	NA	NA	NA	NA	NA	NA	NA	NA	NA	NA	NA	NA	NA	NA	NA	NA	NA	NA	NA	NA	NA	NA	NA	NA	NA	NA	NA	NA	NA	NA	NA	NA	NA	NA	NA	NA	NA	NA	NA	NA	NA	NA	NA	NA	NA	NA	NA	NA	NA	NA	NA	NA	NA	NA	NA	NA	NA	NA	NA	NA	NA	NA	NA	NA	NA	NA	NA	NA	NA	NA	NA	NA	NA	NA	NA	NA	NA	NA	NA	NA	NA	NA	NA	NA	NA	NA	NA	NA	NA	NA	NA	NA	NA	NA	NA	NA	NA	NA	NA	NA	NA	NA	NA	NA	NA	NA	NA	NA	NA
	Augmentin	FS12	NEBR4D04	B		CDC2Plate5F07	NA	NA	NA	NA	NA	NA	NA	NA	NA	NA	NA	NA	NA	NA	NA	NA	NA	NA	NA	NA	NA	NA	NA	NA	NA	NA	NA	NA	NA	NA	NA	NA	NA	NA	NA	NA	NA	NA	NA	NA	NA	NA	NA	NA	NA	NA	NA	NA	NA	NA	NA	NA	NA	NA	NA	NA	NA	NA	NA	NA	NA	NA	NA	NA	NA	0.659218	NA	NA	NA	NA	NA	NA	NA	NA	NA	NA	NA	NA	NA	NA	NA	NA	NA	NA	NA	NA	NA	NA	NA	NA	NA	NA	NA	NA	NA	NA	NA	NA	NA	NA	NA	NA	NA	NA	NA	NA	NA	NA	NA	NA	NA	NA	NA	NA	NA	NA	NA	NA	NA	NA	NA	NA	NA	NA	NA	NA	NA	NA	NA	NA	NA	NA	NA	NA	NA	NA	NA	NA	NA	NA	NA	NA	NA	NA	NA	NA	NA	NA	NA	NA	NA	NA	NA	NA	NA	NA	NA	NA	NA	NA	NA	NA	NA	NA	NA	NA	NA	NA	NA	NA	NA	NA	NA	NA	NA	NA	NA	NA	NA	NA	NA	NA	NA	NA	NA	NA	NA	NA	NA	NA	NA	NA	NA	NA	NA	NA	NA	NA	NA	NA	NA	NA	NA	NA	NA	NA	NA	NA	NA	NA	NA	NA	NA	NA	NA	NA	NA	NA	NA	NA	NA	NA	NA	NA	NA	NA	NA	NA	NA	NA	NA	NA	NA	NA	NA	NA	NA	NA	NA	NA	NA	NA	NA	NA	NA	NA	NA	NA	NA	NA	NA	NA	NA	NA	NA	NA	NA	NA	NA	NA	NA	NA	NA	NA	NA	NA	NA	NA	NA	NA	NA	NA	NA	NA	NA	NA	NA	NA	NA	NA	NA	NA	NA	NA	NA	NA	NA	NA	NA	NA	NA	NA	NA	NA	NA	NA	NA	NA	NA	NA	NA	NA	NA	NA	NA	NA	NA	NA	NA	NA	NA	NA	NA	NA	NA	NA	NA	NA	NA	NA	NA	NA	NA	NA	NA	NA	NA	NA	NA	NA	NA	NA	NA	NA	NA	NA	NA	NA	NA	NA	NA	NA	NA	NA	NA	NA	NA	NA	NA	NA	NA	NA	NA	NA	NA	NA	NA	NA	NA	NA	NA	NA	NA	NA	NA	NA	NA	NA	NA	NA	NA	NA	NA	NA	NA	NA	NA	NA	NA	NA	NA	NA	NA	NA	NA	NA	NA	NA	NA	NA	NA	NA	NA	NA	NA	NA	NA	NA	NA	NA	NA	NA	NA	NA	NA	NA	NA	NA	NA	NA	NA	NA	NA	NA	NA	NA	NA	NA	NA	NA	NA	NA	NA	NA	NA	NA	NA	NA	NA	NA	NA	NA	NA	NA	NA	NA	NA	NA	NA	NA	NA	NA	NA	NA	NA	NA	NA	NA	NA	NA	NA	NA	NA	NA	NA	NA	NA	NA	NA	NA	NA	NA	NA	NA	NA	NA	NA	NA	NA	NA	NA	NA	NA	NA	NA	NA	NA	NA	NA	NA	NA	NA	NA	NA	NA	NA	NA	NA	NA	NA	NA	NA	NA	NA	NA	NA	NA	NA	NA	NA	NA	NA	NA	NA	NA	NA	NA	NA	NA	NA	NA	NA	NA	NA	NA	NA	NA	NA	NA	NA	NA	NA	NA	NA	NA	NA	NA	NA	NA	NA	NA	NA	NA	NA	NA	NA	NA	NA	NA	NA	NA	NA
	Augmentin	FS12	NEBR4D04	C		CDC2Plate6C10	NA	NA	NA	NA	NA	NA	NA	NA	NA	NA	NA	NA	NA	NA	NA	NA	NA	NA	NA	NA	NA	NA	NA	NA	NA	NA	NA	NA	NA	NA	NA	NA	NA	NA	NA	NA	NA	NA	NA	NA	NA	NA	NA	NA	NA	NA	NA	NA	NA	NA	NA	NA	NA	NA	NA	NA	NA	NA	NA	NA	NA	NA	NA	NA	NA	NA	NA	NA	NA	NA	NA	NA	NA	NA	NA	NA	NA	NA	NA	NA	NA	NA	NA	NA	NA	NA	NA	NA	NA	NA	NA	NA	NA	NA	NA	NA	NA	NA	NA	NA	NA	NA	NA	NA	NA	NA	NA	NA	NA	NA	NA	NA	NA	NA	NA	NA	NA	NA	NA	NA	NA	NA	NA	NA	NA	NA	NA	NA	NA	NA	NA	NA	NA	NA	NA	NA	NA	NA	NA	NA	NA	NA	NA	NA	NA	NA	NA	NA	NA	NA	NA	NA	NA	NA	NA	NA	NA	NA	NA	NA	NA	NA	NA	NA	NA	NA	NA	NA	NA	NA	NA	NA	NA	NA	NA	NA	NA	NA	NA	NA	NA	NA	NA	NA	NA	NA	NA	NA	NA	NA	NA	NA	NA	NA	NA	NA	NA	NA	NA	NA	NA	NA	NA	NA	NA	NA	NA	NA	NA	NA	NA	NA	NA	NA	NA	NA	NA	NA	NA	NA	NA	NA	NA	NA	NA	NA	NA	NA	NA	NA	NA	NA	NA	NA	NA	NA	NA	NA	NA	NA	NA	NA	NA	NA	NA	NA	NA	NA	NA	NA	NA	NA	NA	NA	NA	NA	NA	NA	NA	NA	NA	NA	NA	NA	NA	NA	NA	NA	NA	NA	NA	NA	NA	NA	NA	NA	NA	NA	NA	NA	NA	NA	NA	NA	NA	NA	NA	NA	NA	NA	NA	NA	NA	NA	NA	NA	NA	NA	NA	NA	NA	NA	NA	NA	NA	NA	NA	NA	NA	NA	NA	NA	NA	NA	NA	NA	NA	NA	NA	NA	NA	NA	NA	NA	NA	NA	NA	NA	NA	NA	NA	NA	NA	NA	NA	NA	NA	NA	NA	NA	NA	NA	NA	NA	NA	NA	NA	NA	NA	NA	NA	NA	NA	NA	NA	NA	NA	NA	NA	NA	NA	NA	NA	NA	NA	NA	NA	NA	NA	NA	NA	NA	NA	NA	NA	NA	NA	NA	NA	NA	NA	NA	NA	NA	NA	NA	NA	NA	NA	NA	NA	NA	NA	NA	NA	NA	NA	NA	NA	NA	NA	NA	NA	NA	NA	NA	NA	NA	NA	NA	NA	NA	NA	NA	NA	NA	NA	NA	NA	NA	NA	NA	NA	NA	NA	NA	NA	NA	NA	NA	NA	NA	NA	NA	NA	NA	NA	NA	NA	NA	NA	NA	NA	NA	NA	NA	NA	NA	NA	NA	NA	NA	NA	NA	NA	NA	NA	NA	NA	NA	NA	NA	NA	NA	NA	NA	NA	NA	NA	NA	NA	NA	NA	NA	NA	NA	NA	NA	NA	NA	NA	NA	NA	NA	NA	NA	NA	NA	NA	NA	NA	NA	NA	NA	NA	NA	NA	NA	NA	NA	NA	NA	NA	NA	NA	NA	NA	NA	NA	NA	NA	NA	NA	NA	NA	NA	NA	NA	NA	NA	NA	NA	NA	NA	NA	NA	NA	NA	NA	NA	NA	NA	NA	NA	NA	NA	NA	NA	NA	NA	NA	NA
	Augmentin	FS12	NEBR7D08	A		CDC2Plate13F09	NA	NA	NA	NA	NA	NA	NA	NA	NA	NA	NA	NA	NA	NA	NA	NA	NA	NA	NA	NA	NA	NA	NA	NA	NA	NA	NA	NA	NA	NA	NA	NA	NA	NA	NA	NA	NA	NA	NA	NA	NA	NA	NA	NA	NA	NA	NA	NA	NA	NA	NA	NA	NA	NA	NA	NA	NA	NA	NA	NA	NA	NA	NA	NA	NA	NA	NA	NA	NA	NA	NA	NA	NA	NA	NA	NA	NA	NA	NA	NA	NA	NA	NA	NA	NA	NA	NA	NA	NA	NA	NA	NA	NA	NA	NA	NA	NA	NA	NA	NA	NA	NA	NA	NA	NA	NA	NA	NA	NA	NA	NA	NA	NA	NA	NA	NA	NA	NA	NA	NA	NA	NA	NA	NA	NA	NA	NA	NA	NA	NA	NA	NA	NA	NA	NA	NA	NA	NA	NA	NA	NA	NA	NA	NA	NA	NA	NA	NA	NA	NA	NA	NA	NA	NA	NA	NA	NA	NA	NA	NA	NA	NA	NA	NA	NA	NA	NA	NA	NA	NA	NA	NA	NA	NA	NA	NA	NA	NA	NA	NA	NA	NA	NA	NA	NA	NA	NA	NA	NA	NA	NA	NA	NA	NA	NA	NA	NA	NA	NA	NA	NA	NA	NA	NA	NA	NA	NA	NA	NA	NA	NA	NA	NA	NA	NA	NA	NA	NA	NA	NA	NA	NA	NA	NA	NA	NA	NA	NA	NA	NA	NA	NA	NA	NA	NA	NA	NA	NA	NA	NA	NA	NA	NA	NA	NA	NA	NA	NA	NA	NA	NA	NA	NA	NA	NA	NA	NA	NA	NA	NA	NA	NA	NA	NA	NA	NA	NA	NA	NA	NA	NA	NA	NA	NA	NA	NA	NA	NA	NA	NA	NA	NA	NA	NA	NA	NA	NA	NA	NA	NA	NA	NA	NA	NA	NA	NA	NA	NA	NA	NA	NA	NA	NA	NA	NA	NA	NA	NA	NA	NA	NA	NA	NA	NA	NA	NA	NA	NA	NA	NA	NA	NA	NA	NA	NA	NA	NA	NA	NA	NA	NA	NA	NA	NA	NA	NA	NA	NA	NA	NA	NA	NA	NA	NA	NA	NA	NA	NA	NA	NA	NA	NA	NA	NA	NA	NA	NA	NA	NA	NA	NA	NA	NA	NA	NA	NA	NA	NA	NA	NA	NA	NA	NA	NA	NA	NA	NA	NA	NA	NA	NA	NA	NA	NA	NA	NA	NA	NA	NA	NA	NA	NA	NA	NA	NA	NA	NA	NA	NA	NA	NA	NA	NA	NA	NA	NA	NA	NA	NA	NA	NA	NA	NA	NA	NA	NA	NA	NA	NA	NA	NA	NA	NA	NA	NA	NA	NA	NA	NA	NA	NA	NA	NA	NA	NA	NA	NA	NA	NA	NA	NA	NA	NA	NA	NA	NA	NA	NA	NA	NA	NA	NA	NA	NA	NA	NA	NA	NA	NA	NA	NA	NA	NA	NA	NA	NA	NA	NA	NA	NA	NA	NA	NA	NA	NA	NA	NA	NA	NA	NA	NA	NA	NA	NA	NA	NA	NA	NA	NA	NA	NA	NA	NA	NA	NA	NA	NA	NA	NA	NA	NA	NA	NA	NA	NA	NA	NA	NA	NA	NA	NA	NA	NA	NA	NA	NA	NA	NA	NA	NA	NA	NA	NA	NA	NA	NA	NA	NA	NA	NA	NA	NA	NA	NA	NA	NA	NA	NA	NA	NA	NA	NA
	Augmentin	FS12	NEBR7D08	B		CDC2Plate14C11	NA	NA	NA	NA	NA	NA	NA	NA	NA	NA	NA	NA	NA	NA	NA	NA	NA	NA	NA	NA	NA	NA	NA	NA	NA	NA	NA	NA	NA	NA	NA	NA	NA	NA	NA	NA	NA	NA	NA	NA	NA	NA	NA	NA	NA	NA	NA	NA	NA	NA	NA	NA	NA	NA	NA	NA	NA	NA	NA	NA	NA	NA	NA	NA	NA	NA	NA	NA	0.676056	NA	NA	NA	NA	NA	NA	NA	NA	NA	NA	NA	NA	NA	NA	NA	NA	NA	NA	NA	NA	NA	NA	NA	NA	NA	NA	NA	NA	NA	NA	NA	NA	NA	NA	NA	NA	NA	NA	NA	NA	NA	NA	NA	NA	NA	NA	NA	NA	NA	NA	NA	NA	NA	NA	NA	NA	NA	NA	NA	NA	NA	NA	NA	NA	NA	NA	NA	NA	NA	NA	NA	NA	NA	NA	NA	NA	NA	NA	NA	NA	NA	NA	NA	NA	NA	NA	NA	NA	NA	NA	NA	NA	NA	NA	NA	NA	NA	NA	NA	NA	NA	NA	NA	NA	NA	NA	NA	NA	NA	NA	NA	NA	NA	NA	NA	NA	NA	NA	NA	NA	NA	NA	NA	NA	NA	NA	NA	NA	NA	NA	NA	NA	NA	NA	NA	NA	NA	NA	NA	NA	NA	NA	NA	NA	NA	NA	NA	NA	NA	NA	NA	NA	NA	NA	NA	NA	NA	NA	NA	NA	NA	NA	NA	NA	NA	NA	NA	NA	NA	NA	NA	NA	NA	NA	NA	NA	NA	NA	NA	NA	NA	NA	NA	NA	NA	NA	NA	NA	NA	NA	NA	NA	NA	NA	NA	NA	NA	NA	NA	NA	NA	NA	NA	NA	NA	NA	NA	NA	NA	NA	NA	NA	NA	NA	NA	NA	NA	NA	NA	NA	NA	NA	NA	NA	NA	NA	NA	NA	NA	NA	NA	NA	NA	NA	NA	NA	NA	NA	NA	NA	NA	NA	NA	NA	NA	NA	NA	NA	NA	NA	NA	NA	NA	NA	NA	NA	NA	NA	NA	NA	NA	NA	NA	NA	NA	NA	NA	NA	NA	NA	NA	NA	NA	NA	NA	NA	NA	NA	NA	NA	NA	NA	NA	NA	NA	NA	NA	NA	NA	NA	NA	NA	NA	NA	NA	NA	NA	NA	NA	NA	NA	NA	NA	NA	NA	NA	NA	NA	NA	NA	NA	NA	NA	NA	NA	NA	NA	NA	NA	NA	NA	NA	NA	NA	NA	NA	NA	NA	NA	NA	NA	NA	NA	NA	NA	NA	NA	NA	NA	NA	NA	NA	NA	NA	NA	NA	NA	NA	NA	NA	NA	NA	NA	NA	NA	NA	NA	NA	NA	NA	NA	NA	NA	NA	NA	NA	NA	NA	NA	NA	NA	NA	NA	NA	NA	NA	NA	NA	NA	NA	NA	NA	NA	NA	NA	NA	NA	NA	NA	NA	NA	NA	NA	NA	NA	NA	NA	NA	NA	NA	NA	NA	NA	NA	NA	NA	NA	NA	NA	NA	NA	NA	NA	NA	NA	NA	NA	NA	NA	NA	NA	NA	NA	NA	NA	NA	NA	NA	NA	NA	NA	NA	NA	NA	NA	NA	NA	NA	NA	NA	NA	NA	NA	NA	NA	NA	NA	NA	NA	NA	NA	NA	NA	NA	NA	NA	NA	NA	NA	NA	NA	NA	NA	NA	NA	NA	NA	NA	NA	NA	NA	NA	NA
	Augmentin	FS12	NEBR7D08	C		CDC2Plate15A01	NA	NA	NA	NA	NA	NA	NA	NA	NA	NA	NA	NA	NA	NA	NA	NA	NA	NA	NA	NA	NA	NA	NA	NA	NA	NA	NA	NA	NA	NA	NA	NA	NA	NA	NA	NA	NA	NA	NA	NA	NA	NA	NA	NA	NA	NA	NA	NA	NA	NA	NA	NA	NA	NA	NA	NA	NA	NA	NA	NA	NA	NA	NA	NA	NA	NA	NA	NA	NA	NA	NA	NA	NA	NA	NA	NA	NA	NA	NA	NA	NA	NA	NA	NA	NA	NA	NA	NA	NA	NA	NA	NA	NA	NA	NA	NA	NA	NA	NA	NA	NA	NA	NA	NA	NA	NA	NA	NA	NA	NA	NA	NA	NA	NA	NA	NA	NA	NA	NA	NA	NA	NA	NA	NA	NA	NA	NA	NA	NA	NA	NA	NA	NA	NA	NA	NA	NA	NA	NA	NA	NA	NA	NA	NA	NA	NA	NA	NA	NA	NA	NA	NA	NA	NA	NA	NA	NA	NA	NA	NA	NA	NA	NA	NA	NA	NA	NA	NA	NA	NA	NA	NA	NA	NA	NA	NA	NA	NA	NA	NA	NA	NA	NA	NA	NA	NA	NA	NA	NA	NA	NA	NA	NA	NA	NA	NA	NA	NA	NA	NA	NA	NA	NA	NA	NA	NA	NA	NA	NA	NA	NA	NA	NA	NA	NA	NA	NA	NA	NA	NA	NA	NA	NA	NA	NA	NA	NA	NA	NA	NA	NA	NA	NA	NA	NA	NA	NA	NA	NA	NA	NA	NA	NA	NA	NA	NA	NA	NA	NA	NA	NA	NA	NA	NA	NA	NA	NA	NA	NA	NA	NA	NA	NA	NA	NA	NA	NA	NA	NA	NA	NA	NA	NA	NA	NA	NA	NA	NA	NA	NA	NA	NA	NA	NA	NA	NA	NA	NA	NA	NA	NA	NA	NA	NA	NA	NA	NA	NA	NA	NA	NA	NA	NA	NA	NA	NA	NA	NA	NA	NA	NA	NA	NA	NA	NA	NA	NA	NA	NA	NA	NA	NA	NA	NA	NA	NA	NA	NA	NA	NA	NA	NA	NA	NA	NA	NA	NA	NA	NA	NA	NA	NA	NA	NA	NA	NA	NA	NA	NA	NA	NA	NA	NA	NA	NA	NA	NA	NA	NA	NA	NA	NA	NA	NA	NA	NA	NA	NA	NA	NA	NA	NA	NA	NA	NA	NA	NA	NA	NA	NA	NA	NA	NA	NA	NA	NA	NA	NA	NA	NA	NA	NA	NA	NA	NA	NA	NA	NA	NA	NA	NA	NA	NA	NA	NA	NA	NA	NA	NA	NA	NA	NA	NA	NA	NA	NA	NA	NA	NA	NA	NA	NA	NA	NA	NA	NA	NA	NA	NA	NA	NA	NA	NA	NA	NA	NA	NA	NA	NA	NA	NA	NA	NA	NA	NA	NA	NA	NA	NA	NA	NA	NA	NA	NA	NA	NA	NA	NA	NA	NA	NA	NA	NA	NA	NA	NA	NA	NA	NA	NA	NA	NA	NA	NA	NA	NA	NA	NA	NA	NA	NA	NA	NA	NA	NA	NA	NA	NA	NA	NA	NA	NA	NA	NA	NA	NA	NA	NA	NA	NA	NA	NA	NA	NA	NA	NA	NA	NA	NA	NA	NA	NA	NA	NA	NA	NA	NA	NA	NA	NA	NA	NA	NA	NA	NA	NA	NA	NA	NA	NA	NA	NA	NA	NA	NA	NA	NA	NA	NA	NA	NA	NA
	Azithromycin	FS01	NEBR1E04	A		CDC2Plate3D08	NA	NA	NA	NA	NA	NA	NA	NA	NA	NA	NA	NA	NA	NA	NA	NA	NA	NA	NA	NA	NA	NA	NA	NA	NA	NA	NA	NA	NA	NA	NA	NA	NA	NA	NA	NA	NA	NA	NA	NA	NA	NA	NA	NA	NA	NA	NA	NA	NA	NA	NA	NA	NA	NA	NA	NA	NA	NA	NA	NA	NA	NA	NA	NA	NA	NA	NA	NA	NA	NA	NA	NA	NA	NA	NA	NA	NA	NA	NA	NA	NA	NA	NA	NA	NA	NA	NA	NA	NA	NA	NA	NA	NA	NA	NA	NA	NA	NA	NA	NA	NA	NA	NA	NA	NA	NA	NA	NA	NA	NA	NA	NA	NA	NA	NA	NA	NA	NA	NA	NA	NA	NA	NA	NA	NA	NA	NA	NA	NA	NA	NA	NA	NA	NA	NA	NA	NA	NA	NA	NA	NA	NA	NA	NA	NA	NA	NA	NA	NA	NA	NA	NA	NA	NA	NA	NA	NA	NA	NA	NA	NA	NA	NA	NA	NA	NA	NA	NA	NA	NA	NA	NA	NA	NA	NA	NA	NA	NA	NA	NA	NA	NA	NA	NA	NA	NA	NA	NA	NA	NA	NA	NA	NA	NA	NA	NA	NA	NA	NA	NA	NA	NA	NA	NA	NA	NA	NA	NA	NA	NA	NA	NA	NA	NA	NA	NA	NA	NA	NA	NA	NA	NA	NA	NA	NA	NA	NA	NA	NA	NA	NA	NA	NA	NA	NA	NA	NA	NA	NA	NA	NA	NA	NA	NA	NA	NA	NA	NA	NA	NA	NA	NA	NA	NA	NA	NA	NA	NA	NA	NA	NA	NA	NA	NA	NA	NA	NA	NA	NA	NA	NA	NA	NA	NA	NA	NA	NA	NA	NA	NA	NA	NA	NA	NA	NA	NA	NA	NA	NA	NA	NA	NA	NA	NA	NA	NA	NA	NA	NA	NA	NA	NA	NA	NA	NA	NA	NA	NA	NA	NA	NA	NA	NA	NA	NA	NA	NA	NA	NA	NA	NA	NA	NA	NA	NA	NA	NA	NA	NA	NA	NA	NA	NA	NA	NA	NA	NA	NA	NA	NA	NA	NA	NA	NA	NA	NA	NA	NA	NA	NA	NA	NA	NA	NA	NA	NA	NA	NA	NA	NA	NA	NA	NA	NA	NA	NA	NA	NA	NA	NA	NA	NA	NA	NA	NA	NA	NA	NA	NA	NA	NA	NA	NA	NA	NA	NA	NA	NA	NA	NA	NA	NA	NA	NA	NA	NA	NA	NA	NA	NA	NA	NA	NA	NA	NA	NA	NA	NA	NA	NA	NA	NA	NA	NA	NA	NA	NA	NA	NA	NA	NA	NA	NA	NA	NA	NA	NA	NA	NA	NA	NA	NA	NA	NA	NA	NA	NA	NA	NA	NA	NA	NA	NA	NA	NA	NA	NA	NA	NA	NA	NA	NA	NA	NA	NA	NA	NA	NA	NA	NA	NA	NA	NA	NA	NA	NA	NA	NA	NA	NA	NA	NA	NA	NA	NA	NA	NA	NA	NA	NA	NA	NA	NA	NA	NA	NA	NA	NA	NA	NA	NA	NA	NA	NA	NA	NA	NA	NA	NA	NA	NA	NA	NA	NA	NA	NA	NA	NA	NA	NA	NA	NA	NA	NA	NA	NA	NA	NA	NA	NA	NA	NA	NA	NA	NA	NA	NA	NA	NA	NA	NA	NA	NA	NA	NA	NA	NA	NA	NA	NA	NA	NA
	Azithromycin	FS01	NEBR1E04	B		CDC2Plate4A04	NA	NA	NA	NA	NA	NA	NA	NA	NA	NA	NA	NA	NA	NA	NA	NA	NA	NA	NA	NA	NA	NA	NA	NA	NA	NA	NA	NA	NA	NA	NA	NA	NA	NA	NA	NA	NA	NA	NA	NA	NA	NA	NA	NA	NA	NA	NA	NA	NA	NA	NA	NA	NA	NA	NA	NA	NA	NA	NA	NA	NA	NA	NA	NA	NA	NA	NA	NA	NA	NA	NA	0.688372	NA	NA	NA	NA	NA	NA	NA	NA	NA	NA	NA	NA	NA	NA	NA	NA	NA	NA	NA	NA	NA	NA	NA	NA	NA	NA	NA	NA	NA	NA	NA	NA	NA	NA	NA	NA	NA	NA	NA	NA	NA	NA	NA	NA	NA	NA	NA	NA	NA	NA	NA	NA	NA	NA	NA	NA	NA	NA	NA	NA	NA	NA	NA	NA	NA	NA	NA	NA	NA	NA	NA	NA	NA	NA	NA	NA	NA	NA	NA	NA	NA	NA	NA	NA	NA	NA	NA	NA	NA	NA	NA	NA	NA	NA	NA	NA	NA	NA	NA	NA	NA	NA	NA	NA	NA	NA	NA	NA	NA	NA	NA	NA	NA	NA	NA	NA	NA	NA	NA	NA	NA	NA	NA	NA	NA	NA	NA	NA	NA	NA	NA	NA	NA	NA	NA	NA	NA	NA	NA	NA	NA	NA	NA	NA	NA	NA	NA	NA	NA	NA	NA	NA	NA	NA	NA	NA	NA	NA	NA	NA	NA	NA	NA	NA	NA	NA	NA	NA	NA	NA	NA	NA	NA	NA	NA	NA	NA	NA	NA	NA	NA	NA	NA	NA	NA	NA	NA	NA	NA	NA	NA	NA	NA	NA	NA	NA	NA	NA	NA	NA	NA	NA	NA	NA	NA	NA	NA	NA	NA	NA	NA	NA	NA	NA	NA	NA	NA	NA	NA	NA	NA	NA	NA	NA	NA	NA	NA	NA	NA	NA	NA	NA	NA	NA	NA	NA	NA	NA	NA	NA	NA	NA	NA	NA	NA	NA	NA	NA	NA	NA	NA	NA	NA	NA	NA	NA	NA	NA	NA	NA	NA	NA	NA	NA	NA	NA	NA	NA	NA	NA	NA	NA	NA	NA	NA	NA	NA	NA	NA	NA	NA	NA	NA	NA	NA	NA	NA	NA	NA	NA	NA	NA	NA	NA	NA	NA	NA	NA	NA	NA	NA	NA	NA	NA	NA	NA	NA	NA	NA	NA	NA	NA	NA	NA	NA	NA	NA	NA	NA	NA	NA	NA	NA	NA	NA	NA	NA	NA	NA	NA	NA	NA	NA	NA	NA	NA	NA	NA	NA	NA	NA	NA	NA	NA	NA	NA	NA	NA	NA	NA	NA	NA	NA	NA	NA	NA	NA	NA	NA	NA	NA	NA	NA	NA	NA	NA	NA	NA	NA	NA	NA	NA	NA	NA	NA	NA	NA	NA	NA	NA	NA	NA	NA	NA	NA	NA	NA	NA	NA	NA	NA	NA	NA	NA	NA	NA	NA	NA	NA	NA	NA	NA	NA	NA	NA	NA	NA	NA	NA	NA	NA	NA	NA	NA	NA	NA	NA	NA	NA	NA	NA	NA	NA	NA	NA	NA	NA	NA	NA	NA	NA	NA	NA	NA	NA	NA	NA	NA	NA	NA	NA	NA	NA	NA	NA	NA	NA	NA	NA	NA	NA	NA	NA	NA	NA	NA	NA	NA	NA	NA	NA	NA	NA	NA	NA	NA	NA	NA	NA	NA
	Azithromycin	FS01	NEBR1E04	C		CDC2Plate4E07	NA	NA	NA	NA	NA	NA	NA	NA	NA	NA	NA	NA	NA	NA	NA	NA	NA	NA	NA	NA	NA	NA	NA	NA	NA	NA	NA	NA	NA	NA	NA	NA	NA	NA	NA	NA	NA	NA	NA	NA	NA	NA	NA	NA	NA	NA	NA	NA	NA	NA	NA	NA	NA	NA	NA	NA	NA	NA	NA	NA	NA	NA	NA	NA	NA	NA	NA	NA	NA	NA	NA	NA	NA	NA	NA	NA	NA	NA	NA	NA	NA	NA	NA	NA	NA	NA	NA	NA	NA	NA	NA	NA	NA	NA	NA	NA	NA	NA	NA	NA	NA	NA	NA	NA	NA	NA	NA	NA	NA	NA	NA	NA	NA	NA	NA	NA	NA	NA	NA	NA	NA	NA	NA	NA	NA	NA	NA	NA	NA	NA	NA	NA	NA	NA	NA	NA	NA	NA	NA	NA	NA	NA	NA	NA	NA	NA	NA	NA	NA	NA	NA	NA	NA	NA	NA	NA	NA	NA	NA	NA	NA	NA	NA	NA	NA	NA	NA	NA	NA	NA	NA	NA	NA	NA	NA	NA	NA	NA	NA	NA	NA	NA	NA	NA	NA	NA	NA	NA	NA	NA	NA	NA	NA	NA	NA	NA	NA	NA	NA	NA	NA	NA	NA	NA	NA	NA	NA	NA	NA	NA	NA	NA	NA	NA	NA	NA	NA	NA	NA	NA	NA	NA	NA	NA	NA	NA	NA	NA	NA	NA	NA	NA	NA	NA	NA	NA	NA	NA	NA	NA	NA	NA	NA	NA	NA	NA	NA	NA	NA	NA	NA	NA	NA	NA	NA	NA	NA	NA	NA	NA	NA	NA	NA	NA	NA	NA	NA	NA	NA	NA	NA	NA	NA	NA	NA	NA	NA	NA	NA	NA	NA	NA	NA	NA	NA	NA	NA	NA	NA	NA	NA	NA	NA	NA	NA	NA	NA	NA	NA	NA	NA	NA	NA	NA	NA	NA	NA	NA	NA	NA	NA	NA	NA	NA	NA	NA	NA	NA	NA	NA	NA	NA	NA	NA	NA	NA	NA	NA	NA	NA	NA	NA	NA	NA	NA	NA	NA	NA	NA	NA	NA	NA	NA	NA	NA	NA	NA	NA	NA	NA	NA	NA	NA	NA	NA	NA	NA	NA	NA	NA	NA	NA	NA	NA	NA	NA	NA	NA	NA	NA	NA	NA	NA	NA	NA	NA	NA	NA	NA	NA	NA	NA	NA	NA	NA	NA	NA	NA	NA	NA	NA	NA	NA	NA	NA	NA	NA	NA	NA	NA	NA	NA	NA	NA	NA	NA	NA	NA	NA	NA	NA	NA	NA	NA	NA	NA	NA	NA	NA	NA	NA	NA	NA	NA	NA	NA	NA	NA	NA	NA	NA	NA	NA	NA	NA	NA	NA	NA	NA	NA	NA	NA	NA	NA	NA	NA	NA	NA	NA	NA	NA	NA	NA	NA	NA	NA	NA	NA	NA	NA	NA	NA	NA	NA	NA	NA	NA	NA	NA	NA	NA	NA	NA	NA	NA	NA	NA	NA	NA	NA	NA	NA	NA	NA	NA	NA	NA	NA	NA	NA	NA	NA	NA	NA	NA	NA	NA	NA	NA	NA	NA	NA	NA	NA	NA	NA	NA	NA	NA	NA	NA	NA	NA	NA	NA	NA	NA	NA	NA	NA	NA	NA	NA	NA	NA	NA	NA	NA	NA	NA	NA	NA	NA	NA	NA	NA	NA	NA	NA	NA	NA	NA
	Azithromycin	FS01	NEBR5D09	A		CDC2Plate9H04	NA	NA	NA	NA	NA	NA	NA	NA	NA	NA	NA	NA	NA	NA	NA	NA	NA	NA	NA	NA	NA	NA	NA	NA	NA	NA	NA	NA	NA	NA	NA	NA	NA	NA	NA	NA	NA	NA	NA	NA	NA	NA	NA	NA	NA	NA	NA	NA	NA	NA	NA	NA	NA	NA	NA	NA	NA	NA	NA	NA	NA	NA	NA	NA	NA	NA	NA	NA	NA	NA	NA	NA	NA	NA	NA	NA	NA	NA	NA	NA	NA	NA	NA	NA	NA	NA	NA	NA	NA	NA	NA	NA	NA	NA	NA	NA	NA	NA	NA	NA	NA	NA	NA	NA	NA	NA	NA	NA	NA	NA	NA	NA	NA	NA	NA	NA	NA	NA	NA	NA	NA	NA	NA	NA	NA	NA	NA	NA	NA	NA	NA	NA	NA	NA	NA	NA	NA	NA	NA	NA	NA	NA	NA	NA	NA	NA	NA	NA	NA	NA	NA	NA	NA	NA	NA	NA	NA	NA	NA	NA	NA	NA	NA	NA	NA	NA	NA	NA	NA	NA	NA	NA	NA	NA	NA	NA	NA	NA	NA	NA	NA	NA	NA	NA	NA	NA	NA	NA	NA	NA	NA	NA	NA	NA	NA	NA	NA	NA	NA	NA	NA	NA	NA	NA	NA	NA	NA	NA	NA	NA	NA	NA	NA	NA	NA	NA	NA	NA	NA	NA	NA	NA	NA	NA	NA	NA	NA	NA	NA	NA	NA	NA	NA	NA	NA	NA	NA	NA	NA	NA	NA	NA	NA	NA	NA	NA	NA	NA	NA	NA	NA	NA	NA	NA	NA	NA	NA	NA	NA	NA	NA	NA	NA	NA	NA	NA	NA	NA	NA	NA	NA	NA	NA	NA	NA	NA	NA	NA	NA	NA	NA	NA	NA	NA	NA	NA	NA	NA	NA	NA	NA	NA	NA	NA	NA	NA	NA	NA	NA	NA	NA	NA	NA	NA	NA	NA	NA	NA	NA	NA	NA	NA	NA	NA	NA	NA	NA	NA	NA	NA	NA	NA	NA	NA	NA	NA	NA	NA	NA	NA	NA	NA	NA	NA	NA	NA	NA	NA	NA	NA	NA	NA	NA	NA	NA	NA	NA	NA	NA	NA	NA	NA	NA	NA	NA	NA	NA	NA	NA	NA	NA	NA	NA	NA	NA	NA	NA	NA	NA	NA	NA	NA	NA	NA	NA	NA	NA	NA	NA	NA	NA	NA	NA	NA	NA	NA	NA	NA	NA	NA	NA	NA	NA	NA	NA	NA	NA	NA	NA	NA	NA	NA	NA	NA	NA	NA	NA	NA	NA	NA	NA	NA	NA	NA	NA	NA	NA	NA	NA	NA	NA	NA	NA	NA	NA	NA	NA	NA	NA	NA	NA	NA	NA	NA	NA	NA	NA	NA	NA	NA	NA	NA	NA	NA	NA	NA	NA	NA	NA	NA	NA	NA	NA	NA	NA	NA	NA	NA	NA	NA	NA	NA	NA	NA	NA	NA	NA	NA	NA	NA	NA	NA	NA	NA	NA	NA	NA	NA	NA	NA	NA	NA	NA	NA	NA	NA	NA	NA	NA	NA	NA	NA	NA	NA	NA	NA	NA	NA	NA	NA	NA	NA	NA	NA	NA	NA	NA	NA	NA	NA	NA	NA	NA	NA	NA	NA	NA	NA	NA	NA	NA	NA	NA	NA	NA	NA	NA	NA	NA	NA	NA	NA	NA	NA	NA	NA	NA	NA	NA	NA	NA	NA
	Azithromycin	FS01	NEBR5D09	B		CDC2Plate11B07	NA	NA	NA	NA	NA	NA	NA	NA	NA	NA	NA	NA	NA	NA	NA	NA	NA	NA	NA	NA	NA	NA	NA	NA	NA	NA	NA	NA	NA	NA	NA	NA	NA	NA	NA	NA	NA	NA	NA	NA	NA	NA	NA	NA	NA	NA	NA	NA	NA	NA	NA	NA	NA	NA	NA	NA	NA	NA	NA	NA	NA	NA	NA	NA	NA	NA	NA	NA	NA	NA	NA	NA	NA	NA	0.618852	NA	NA	NA	NA	NA	NA	NA	NA	NA	NA	NA	NA	NA	NA	NA	NA	NA	NA	NA	NA	NA	NA	NA	NA	NA	NA	NA	NA	NA	NA	NA	NA	NA	NA	NA	NA	NA	NA	NA	NA	NA	NA	NA	NA	NA	NA	NA	NA	NA	NA	NA	NA	NA	NA	NA	NA	NA	NA	NA	NA	NA	NA	NA	NA	NA	NA	NA	NA	NA	NA	NA	NA	NA	NA	NA	NA	NA	NA	NA	NA	NA	NA	NA	NA	NA	NA	NA	NA	NA	NA	NA	NA	NA	NA	NA	NA	NA	NA	NA	NA	NA	NA	NA	NA	NA	NA	NA	NA	NA	NA	NA	NA	NA	NA	NA	NA	NA	NA	NA	NA	NA	NA	NA	NA	NA	NA	NA	NA	NA	NA	NA	NA	NA	NA	NA	NA	NA	NA	NA	NA	NA	NA	NA	NA	NA	NA	NA	NA	NA	NA	NA	NA	NA	NA	NA	NA	NA	NA	NA	NA	NA	NA	NA	NA	NA	NA	NA	NA	NA	NA	NA	NA	NA	NA	NA	NA	NA	NA	NA	NA	NA	NA	NA	NA	NA	NA	NA	NA	NA	NA	NA	NA	NA	NA	NA	NA	NA	NA	NA	NA	NA	NA	NA	NA	NA	NA	NA	NA	NA	NA	NA	NA	NA	NA	NA	NA	NA	NA	NA	NA	NA	NA	NA	NA	NA	NA	NA	NA	NA	NA	NA	NA	NA	NA	NA	NA	NA	NA	NA	NA	NA	NA	NA	NA	NA	NA	NA	NA	NA	NA	NA	NA	NA	NA	NA	NA	NA	NA	NA	NA	NA	NA	NA	NA	NA	NA	NA	NA	NA	NA	NA	NA	NA	NA	NA	NA	NA	NA	NA	NA	NA	NA	NA	NA	NA	NA	NA	NA	NA	NA	NA	NA	NA	NA	NA	NA	NA	NA	NA	NA	NA	NA	NA	NA	NA	NA	NA	NA	NA	NA	NA	NA	NA	NA	NA	NA	NA	NA	NA	NA	NA	NA	NA	NA	NA	NA	NA	NA	NA	NA	NA	NA	NA	NA	NA	NA	NA	NA	NA	NA	NA	NA	NA	NA	NA	NA	NA	NA	NA	NA	NA	NA	NA	NA	NA	NA	NA	NA	NA	NA	NA	NA	NA	NA	NA	NA	NA	NA	NA	NA	NA	NA	NA	NA	NA	NA	NA	NA	NA	NA	NA	NA	NA	NA	NA	NA	NA	NA	NA	NA	NA	NA	NA	NA	NA	NA	NA	NA	NA	NA	NA	NA	NA	NA	NA	NA	NA	NA	NA	NA	NA	NA	NA	NA	NA	NA	NA	NA	NA	NA	NA	NA	NA	NA	NA	NA	NA	NA	NA	NA	NA	NA	NA	NA	NA	NA	NA	NA	NA	NA	NA	NA	NA	NA	NA	NA	NA	NA	NA	NA	NA	NA	NA	NA	NA	NA	NA	NA	NA	NA	NA	NA	NA	NA	NA	NA	NA
	Azithromycin	FS01	NEBR5D09	C		CDC2Plate12D08	NA	NA	NA	NA	NA	NA	NA	NA	NA	NA	NA	NA	NA	NA	NA	NA	NA	NA	NA	NA	NA	NA	NA	NA	NA	NA	NA	NA	NA	NA	NA	NA	NA	NA	NA	NA	NA	NA	NA	NA	NA	NA	NA	NA	NA	NA	NA	NA	NA	NA	NA	NA	NA	NA	NA	NA	NA	NA	NA	NA	NA	NA	NA	NA	NA	NA	NA	NA	NA	NA	NA	NA	NA	NA	NA	NA	NA	NA	NA	NA	NA	NA	NA	NA	NA	NA	NA	NA	NA	NA	NA	NA	NA	NA	NA	NA	NA	NA	NA	NA	NA	NA	NA	NA	NA	NA	NA	NA	NA	NA	NA	NA	NA	NA	NA	NA	NA	NA	NA	NA	NA	NA	NA	NA	NA	NA	NA	NA	NA	NA	NA	NA	NA	NA	NA	NA	NA	NA	NA	NA	NA	NA	NA	NA	NA	NA	NA	NA	NA	NA	NA	NA	NA	NA	NA	NA	NA	NA	NA	NA	NA	NA	NA	NA	NA	NA	NA	NA	NA	NA	NA	NA	NA	NA	NA	NA	NA	NA	NA	NA	NA	NA	NA	NA	NA	NA	NA	NA	NA	NA	NA	NA	NA	NA	NA	NA	NA	NA	NA	NA	NA	NA	NA	NA	NA	NA	NA	NA	NA	NA	NA	NA	NA	NA	NA	NA	NA	NA	NA	NA	NA	NA	NA	NA	NA	NA	NA	NA	NA	NA	NA	NA	NA	NA	NA	NA	NA	NA	NA	NA	NA	NA	NA	NA	NA	NA	NA	NA	NA	NA	NA	NA	NA	NA	NA	NA	NA	NA	NA	NA	NA	NA	NA	NA	NA	NA	NA	NA	NA	NA	NA	NA	NA	NA	NA	NA	NA	NA	NA	NA	NA	NA	NA	NA	NA	NA	NA	NA	NA	NA	NA	NA	NA	NA	NA	NA	NA	NA	NA	NA	NA	NA	NA	NA	NA	NA	NA	NA	NA	NA	NA	NA	NA	NA	NA	NA	NA	NA	NA	NA	NA	NA	NA	NA	NA	NA	NA	NA	NA	NA	NA	NA	NA	NA	NA	NA	NA	NA	NA	NA	NA	NA	NA	NA	NA	NA	NA	NA	NA	NA	NA	NA	NA	NA	NA	NA	NA	NA	NA	NA	NA	NA	NA	NA	NA	NA	NA	NA	NA	NA	NA	NA	NA	NA	NA	NA	NA	NA	NA	NA	NA	NA	NA	NA	NA	NA	NA	NA	NA	NA	NA	NA	NA	NA	NA	NA	NA	NA	NA	NA	NA	NA	NA	NA	NA	NA	NA	NA	NA	NA	NA	NA	NA	NA	NA	NA	NA	NA	NA	NA	NA	NA	NA	NA	NA	NA	NA	NA	NA	NA	NA	NA	NA	NA	NA	NA	NA	NA	NA	NA	NA	NA	NA	NA	NA	NA	NA	NA	NA	NA	NA	NA	NA	NA	NA	NA	NA	NA	NA	NA	NA	NA	NA	NA	NA	NA	NA	NA	NA	NA	NA	NA	NA	NA	NA	NA	NA	NA	NA	NA	NA	NA	NA	NA	NA	NA	NA	NA	NA	NA	NA	NA	NA	NA	NA	NA	NA	NA	NA	NA	NA	NA	NA	NA	NA	NA	NA	NA	NA	NA	NA	NA	NA	NA	NA	NA	NA	NA	NA	NA	NA	NA	NA	NA	NA	NA	NA	NA	NA	NA	NA	NA	NA	NA	NA	NA	NA	NA	NA	NA	NA	NA
	Azithromycin	FS02	NEBR1E05	A		CDC2Plate3D09	NA	NA	NA	NA	NA	NA	NA	NA	NA	NA	NA	NA	NA	NA	NA	NA	NA	NA	NA	NA	NA	NA	NA	NA	NA	NA	NA	NA	NA	NA	NA	NA	NA	NA	NA	NA	NA	NA	NA	NA	NA	NA	NA	NA	NA	NA	NA	NA	NA	NA	NA	NA	NA	NA	NA	NA	NA	NA	NA	NA	NA	NA	NA	NA	NA	NA	NA	NA	NA	NA	NA	NA	NA	NA	NA	NA	NA	NA	NA	NA	NA	NA	NA	NA	NA	NA	NA	NA	NA	NA	NA	NA	NA	NA	NA	NA	NA	NA	NA	NA	NA	NA	NA	NA	NA	NA	NA	NA	NA	NA	NA	NA	NA	NA	NA	NA	NA	NA	NA	NA	NA	NA	NA	NA	NA	NA	NA	NA	NA	NA	NA	NA	NA	NA	NA	NA	NA	NA	NA	NA	NA	NA	NA	NA	NA	NA	NA	NA	NA	NA	NA	NA	NA	NA	NA	NA	NA	NA	NA	NA	NA	NA	NA	NA	NA	NA	NA	NA	NA	NA	NA	NA	NA	NA	NA	NA	NA	NA	NA	NA	NA	NA	NA	NA	NA	NA	NA	NA	NA	NA	NA	NA	NA	NA	NA	NA	NA	NA	NA	NA	NA	NA	NA	NA	NA	NA	NA	NA	NA	NA	NA	NA	NA	NA	NA	NA	NA	NA	NA	NA	NA	NA	NA	NA	NA	NA	NA	NA	NA	NA	NA	NA	NA	NA	NA	NA	NA	NA	NA	NA	NA	NA	NA	NA	NA	NA	NA	NA	NA	NA	NA	NA	NA	NA	NA	NA	NA	NA	NA	NA	NA	NA	NA	NA	NA	NA	NA	NA	NA	NA	NA	NA	NA	NA	NA	NA	NA	NA	NA	NA	NA	NA	NA	NA	NA	NA	NA	NA	NA	NA	NA	NA	NA	NA	NA	NA	NA	NA	NA	NA	NA	NA	NA	NA	NA	NA	NA	NA	NA	NA	NA	NA	NA	NA	NA	NA	NA	NA	NA	NA	NA	NA	NA	NA	NA	NA	NA	NA	NA	NA	NA	NA	NA	NA	NA	NA	NA	NA	NA	NA	NA	NA	NA	NA	NA	NA	NA	NA	NA	NA	NA	NA	NA	NA	NA	NA	NA	NA	NA	NA	NA	NA	NA	NA	NA	NA	NA	NA	NA	NA	NA	NA	NA	NA	NA	NA	NA	NA	NA	NA	NA	NA	NA	NA	NA	NA	NA	NA	NA	NA	NA	NA	NA	NA	NA	NA	NA	NA	NA	NA	NA	NA	NA	NA	NA	NA	NA	NA	NA	NA	NA	NA	NA	NA	NA	NA	NA	NA	NA	NA	NA	NA	NA	NA	NA	NA	NA	NA	NA	NA	NA	NA	NA	NA	NA	NA	NA	NA	NA	NA	NA	NA	NA	NA	NA	NA	NA	NA	NA	NA	NA	NA	NA	NA	NA	NA	NA	NA	NA	NA	NA	NA	NA	NA	NA	NA	NA	NA	NA	NA	NA	NA	NA	NA	NA	NA	NA	NA	NA	NA	NA	NA	NA	NA	NA	NA	NA	NA	NA	NA	NA	NA	NA	NA	NA	NA	NA	NA	NA	NA	NA	NA	NA	NA	NA	NA	NA	NA	NA	NA	NA	NA	NA	NA	NA	NA	NA	NA	NA	NA	NA	NA	NA	NA	NA	NA	NA	NA	NA	NA	NA	NA	NA	NA	NA	NA	NA	NA	NA	NA	NA	NA
	Azithromycin	FS02	NEBR1E05	B		CDC2Plate4A05	NA	NA	NA	NA	NA	NA	NA	NA	NA	NA	NA	NA	NA	NA	NA	NA	NA	NA	NA	NA	NA	NA	NA	NA	NA	NA	NA	NA	NA	NA	NA	NA	NA	NA	NA	NA	NA	NA	NA	NA	NA	NA	NA	NA	NA	NA	NA	NA	NA	NA	NA	NA	NA	NA	NA	NA	NA	NA	NA	NA	NA	NA	NA	NA	NA	NA	NA	NA	NA	NA	NA	NA	NA	NA	NA	NA	NA	0.741697	NA	NA	NA	NA	NA	NA	NA	NA	NA	NA	NA	NA	NA	NA	NA	NA	NA	NA	NA	NA	NA	NA	NA	NA	NA	NA	NA	NA	NA	NA	NA	NA	NA	NA	NA	NA	NA	NA	NA	NA	NA	NA	NA	NA	NA	NA	NA	NA	NA	NA	NA	NA	NA	NA	NA	NA	NA	NA	NA	NA	NA	NA	NA	NA	NA	NA	NA	NA	NA	NA	NA	NA	NA	NA	NA	NA	NA	NA	NA	NA	NA	NA	NA	NA	NA	NA	NA	NA	NA	NA	NA	NA	NA	NA	NA	NA	NA	NA	NA	NA	NA	NA	NA	NA	NA	NA	NA	NA	NA	NA	NA	NA	NA	NA	NA	NA	NA	NA	NA	NA	NA	NA	NA	NA	NA	NA	NA	NA	NA	NA	NA	NA	NA	NA	NA	NA	NA	NA	NA	NA	NA	NA	NA	NA	NA	NA	NA	NA	NA	NA	NA	NA	NA	NA	NA	NA	NA	NA	NA	NA	NA	NA	NA	NA	NA	NA	NA	NA	NA	NA	NA	NA	NA	NA	NA	NA	NA	NA	NA	NA	NA	NA	NA	NA	NA	NA	NA	NA	NA	NA	NA	NA	NA	NA	NA	NA	NA	NA	NA	NA	NA	NA	NA	NA	NA	NA	NA	NA	NA	NA	NA	NA	NA	NA	NA	NA	NA	NA	NA	NA	NA	NA	NA	NA	NA	NA	NA	NA	NA	NA	NA	NA	NA	NA	NA	NA	NA	NA	NA	NA	NA	NA	NA	NA	NA	NA	NA	NA	NA	NA	NA	NA	NA	NA	NA	NA	NA	NA	NA	NA	NA	NA	NA	NA	NA	NA	NA	NA	NA	NA	NA	NA	NA	NA	NA	NA	NA	NA	NA	NA	NA	NA	NA	NA	NA	NA	NA	NA	NA	NA	NA	NA	NA	NA	NA	NA	NA	NA	NA	NA	NA	NA	NA	NA	NA	NA	NA	NA	NA	NA	NA	NA	NA	NA	NA	NA	NA	NA	NA	NA	NA	NA	NA	NA	NA	NA	NA	NA	NA	NA	NA	NA	NA	NA	NA	NA	NA	NA	NA	NA	NA	NA	NA	NA	NA	NA	NA	NA	NA	NA	NA	NA	NA	NA	NA	NA	NA	NA	NA	NA	NA	NA	NA	NA	NA	NA	NA	NA	NA	NA	NA	NA	NA	NA	NA	NA	NA	NA	NA	NA	NA	NA	NA	NA	NA	NA	NA	NA	NA	NA	NA	NA	NA	NA	NA	NA	NA	NA	NA	NA	NA	NA	NA	NA	NA	NA	NA	NA	NA	NA	NA	NA	NA	NA	NA	NA	NA	NA	NA	NA	NA	NA	NA	NA	NA	NA	NA	NA	NA	NA	NA	NA	NA	NA	NA	NA	NA	NA	NA	NA	NA	NA	NA	NA	NA	NA	NA	NA	NA	NA	NA	NA	NA	NA	NA	NA	NA	NA	NA	NA	NA	NA	NA	NA
	Azithromycin	FS02	NEBR1E05	C		CDC2Plate4E08	NA	NA	NA	NA	NA	NA	NA	NA	NA	NA	NA	NA	NA	NA	NA	NA	NA	NA	NA	NA	NA	NA	NA	NA	NA	NA	NA	NA	NA	NA	NA	NA	NA	NA	NA	NA	NA	NA	NA	NA	NA	NA	NA	NA	NA	NA	NA	NA	NA	NA	NA	NA	NA	NA	NA	NA	NA	NA	NA	NA	NA	NA	NA	NA	NA	NA	NA	NA	NA	NA	NA	NA	NA	NA	NA	NA	NA	NA	NA	NA	NA	NA	NA	NA	NA	NA	NA	NA	NA	NA	NA	NA	NA	NA	NA	NA	NA	NA	NA	NA	NA	NA	NA	NA	NA	NA	NA	NA	NA	NA	NA	NA	NA	NA	NA	NA	NA	NA	NA	NA	NA	NA	NA	NA	NA	NA	NA	NA	NA	NA	NA	NA	NA	NA	NA	NA	NA	NA	NA	NA	NA	NA	NA	NA	NA	NA	NA	NA	NA	NA	NA	NA	NA	NA	NA	NA	NA	NA	NA	NA	NA	NA	NA	NA	NA	NA	NA	NA	NA	NA	NA	NA	NA	NA	NA	NA	NA	NA	NA	NA	NA	NA	NA	NA	NA	NA	NA	NA	NA	NA	NA	NA	NA	NA	NA	NA	NA	NA	NA	NA	NA	NA	NA	NA	NA	NA	NA	NA	NA	NA	NA	NA	NA	NA	NA	NA	NA	NA	NA	NA	NA	NA	NA	NA	NA	NA	NA	NA	NA	NA	NA	NA	NA	NA	NA	NA	NA	NA	NA	NA	NA	NA	NA	NA	NA	NA	NA	NA	NA	NA	NA	NA	NA	NA	NA	NA	NA	NA	NA	NA	NA	NA	NA	NA	NA	NA	NA	NA	NA	NA	NA	NA	NA	NA	NA	NA	NA	NA	NA	NA	NA	NA	NA	NA	NA	NA	NA	NA	NA	NA	NA	NA	NA	NA	NA	NA	NA	NA	NA	NA	NA	NA	NA	NA	NA	NA	NA	NA	NA	NA	NA	NA	NA	NA	NA	NA	NA	NA	NA	NA	NA	NA	NA	NA	NA	NA	NA	NA	NA	NA	NA	NA	NA	NA	NA	NA	NA	NA	NA	NA	NA	NA	NA	NA	NA	NA	NA	NA	NA	NA	NA	NA	NA	NA	NA	NA	NA	NA	NA	NA	NA	NA	NA	NA	NA	NA	NA	NA	NA	NA	NA	NA	NA	NA	NA	NA	NA	NA	NA	NA	NA	NA	NA	NA	NA	NA	NA	NA	NA	NA	NA	NA	NA	NA	NA	NA	NA	NA	NA	NA	NA	NA	NA	NA	NA	NA	NA	NA	NA	NA	NA	NA	NA	NA	NA	NA	NA	NA	NA	NA	NA	NA	NA	NA	NA	NA	NA	NA	NA	NA	NA	NA	NA	NA	NA	NA	NA	NA	NA	NA	NA	NA	NA	NA	NA	NA	NA	NA	NA	NA	NA	NA	NA	NA	NA	NA	NA	NA	NA	NA	NA	NA	NA	NA	NA	NA	NA	NA	NA	NA	NA	NA	NA	NA	NA	NA	NA	NA	NA	NA	NA	NA	NA	NA	NA	NA	NA	NA	NA	NA	NA	NA	NA	NA	NA	NA	NA	NA	NA	NA	NA	NA	NA	NA	NA	NA	NA	NA	NA	NA	NA	NA	NA	NA	NA	NA	NA	NA	NA	NA	NA	NA	NA	NA	NA	NA	NA	NA	NA	NA	NA	NA	NA	NA	NA	NA	NA	NA	NA	NA	NA	NA
	Azithromycin	FS02	NEBR5D10	A		CDC2Plate9H05	NA	NA	NA	NA	NA	NA	NA	NA	NA	NA	NA	NA	NA	NA	NA	NA	NA	NA	NA	NA	NA	NA	NA	NA	NA	NA	NA	NA	NA	NA	NA	NA	NA	NA	NA	NA	NA	NA	NA	NA	NA	NA	NA	NA	NA	NA	NA	NA	NA	NA	NA	NA	NA	NA	NA	NA	NA	NA	NA	NA	NA	NA	NA	NA	NA	NA	NA	NA	NA	NA	NA	NA	NA	NA	NA	NA	NA	NA	NA	NA	NA	NA	NA	NA	NA	NA	NA	NA	NA	NA	NA	NA	NA	NA	NA	NA	NA	NA	NA	NA	NA	NA	NA	NA	NA	NA	NA	NA	NA	NA	NA	NA	NA	NA	NA	NA	NA	NA	NA	NA	NA	NA	NA	NA	NA	NA	NA	NA	NA	NA	NA	NA	NA	NA	NA	NA	NA	NA	NA	NA	NA	NA	NA	NA	NA	NA	NA	NA	NA	NA	NA	NA	NA	NA	NA	NA	NA	NA	NA	NA	NA	NA	NA	NA	NA	NA	NA	NA	NA	NA	NA	NA	NA	NA	NA	NA	NA	NA	NA	NA	NA	NA	NA	NA	NA	NA	NA	NA	NA	NA	NA	NA	NA	NA	NA	NA	NA	NA	NA	NA	NA	NA	NA	NA	NA	NA	NA	NA	NA	NA	NA	NA	NA	NA	NA	NA	NA	NA	NA	NA	NA	NA	NA	NA	NA	NA	NA	NA	NA	NA	NA	NA	NA	NA	NA	NA	NA	NA	NA	NA	NA	NA	NA	NA	NA	NA	NA	NA	NA	NA	NA	NA	NA	NA	NA	NA	NA	NA	NA	NA	NA	NA	NA	NA	NA	NA	NA	NA	NA	NA	NA	NA	NA	NA	NA	NA	NA	NA	NA	NA	NA	NA	NA	NA	NA	NA	NA	NA	NA	NA	NA	NA	NA	NA	NA	NA	NA	NA	NA	NA	NA	NA	NA	NA	NA	NA	NA	NA	NA	NA	NA	NA	NA	NA	NA	NA	NA	NA	NA	NA	NA	NA	NA	NA	NA	NA	NA	NA	NA	NA	NA	NA	NA	NA	NA	NA	NA	NA	NA	NA	NA	NA	NA	NA	NA	NA	NA	NA	NA	NA	NA	NA	NA	NA	NA	NA	NA	NA	NA	NA	NA	NA	NA	NA	NA	NA	NA	NA	NA	NA	NA	NA	NA	NA	NA	NA	NA	NA	NA	NA	NA	NA	NA	NA	NA	NA	NA	NA	NA	NA	NA	NA	NA	NA	NA	NA	NA	NA	NA	NA	NA	NA	NA	NA	NA	NA	NA	NA	NA	NA	NA	NA	NA	NA	NA	NA	NA	NA	NA	NA	NA	NA	NA	NA	NA	NA	NA	NA	NA	NA	NA	NA	NA	NA	NA	NA	NA	NA	NA	NA	NA	NA	NA	NA	NA	NA	NA	NA	NA	NA	NA	NA	NA	NA	NA	NA	NA	NA	NA	NA	NA	NA	NA	NA	NA	NA	NA	NA	NA	NA	NA	NA	NA	NA	NA	NA	NA	NA	NA	NA	NA	NA	NA	NA	NA	NA	NA	NA	NA	NA	NA	NA	NA	NA	NA	NA	NA	NA	NA	NA	NA	NA	NA	NA	NA	NA	NA	NA	NA	NA	NA	NA	NA	NA	NA	NA	NA	NA	NA	NA	NA	NA	NA	NA	NA	NA	NA	NA	NA	NA	NA	NA	NA	NA	NA	NA	NA	NA	NA	NA	NA	NA
	Azithromycin	FS02	NEBR5D10	B		CDC2Plate11B08	NA	NA	NA	NA	NA	NA	NA	NA	NA	NA	NA	NA	NA	NA	NA	NA	NA	NA	NA	NA	NA	NA	NA	NA	NA	NA	NA	NA	NA	NA	NA	NA	NA	NA	NA	NA	NA	NA	NA	NA	NA	NA	NA	NA	NA	NA	NA	NA	NA	NA	NA	NA	NA	NA	NA	NA	NA	NA	NA	NA	NA	NA	NA	NA	NA	NA	NA	NA	NA	NA	NA	NA	NA	NA	NA	NA	NA	NA	NA	NA	0.614634	NA	NA	NA	NA	NA	NA	NA	NA	NA	NA	NA	NA	NA	NA	NA	NA	NA	NA	NA	NA	NA	NA	NA	NA	NA	NA	NA	NA	NA	NA	NA	NA	NA	NA	NA	NA	NA	NA	NA	NA	NA	NA	NA	NA	NA	NA	NA	NA	NA	NA	NA	NA	NA	NA	NA	NA	NA	NA	NA	NA	NA	NA	NA	NA	NA	NA	NA	NA	NA	NA	NA	NA	NA	NA	NA	NA	NA	NA	NA	NA	NA	NA	NA	NA	NA	NA	NA	NA	NA	NA	NA	NA	NA	NA	NA	NA	NA	NA	NA	NA	NA	NA	NA	NA	NA	NA	NA	NA	NA	NA	NA	NA	NA	NA	NA	NA	NA	NA	NA	NA	NA	NA	NA	NA	NA	NA	NA	NA	NA	NA	NA	NA	NA	NA	NA	NA	NA	NA	NA	NA	NA	NA	NA	NA	NA	NA	NA	NA	NA	NA	NA	NA	NA	NA	NA	NA	NA	NA	NA	NA	NA	NA	NA	NA	NA	NA	NA	NA	NA	NA	NA	NA	NA	NA	NA	NA	NA	NA	NA	NA	NA	NA	NA	NA	NA	NA	NA	NA	NA	NA	NA	NA	NA	NA	NA	NA	NA	NA	NA	NA	NA	NA	NA	NA	NA	NA	NA	NA	NA	NA	NA	NA	NA	NA	NA	NA	NA	NA	NA	NA	NA	NA	NA	NA	NA	NA	NA	NA	NA	NA	NA	NA	NA	NA	NA	NA	NA	NA	NA	NA	NA	NA	NA	NA	NA	NA	NA	NA	NA	NA	NA	NA	NA	NA	NA	NA	NA	NA	NA	NA	NA	NA	NA	NA	NA	NA	NA	NA	NA	NA	NA	NA	NA	NA	NA	NA	NA	NA	NA	NA	NA	NA	NA	NA	NA	NA	NA	NA	NA	NA	NA	NA	NA	NA	NA	NA	NA	NA	NA	NA	NA	NA	NA	NA	NA	NA	NA	NA	NA	NA	NA	NA	NA	NA	NA	NA	NA	NA	NA	NA	NA	NA	NA	NA	NA	NA	NA	NA	NA	NA	NA	NA	NA	NA	NA	NA	NA	NA	NA	NA	NA	NA	NA	NA	NA	NA	NA	NA	NA	NA	NA	NA	NA	NA	NA	NA	NA	NA	NA	NA	NA	NA	NA	NA	NA	NA	NA	NA	NA	NA	NA	NA	NA	NA	NA	NA	NA	NA	NA	NA	NA	NA	NA	NA	NA	NA	NA	NA	NA	NA	NA	NA	NA	NA	NA	NA	NA	NA	NA	NA	NA	NA	NA	NA	NA	NA	NA	NA	NA	NA	NA	NA	NA	NA	NA	NA	NA	NA	NA	NA	NA	NA	NA	NA	NA	NA	NA	NA	NA	NA	NA	NA	NA	NA	NA	NA	NA	NA	NA	NA	NA	NA	NA	NA	NA	NA	NA	NA	NA	NA	NA	NA	NA	NA	NA	NA	NA	NA	NA	NA	NA
	Azithromycin	FS02	NEBR5D10	C		CDC2Plate12D09	NA	NA	NA	NA	NA	NA	NA	NA	NA	NA	NA	NA	NA	NA	NA	NA	NA	NA	NA	NA	NA	NA	NA	NA	NA	NA	NA	NA	NA	NA	NA	NA	NA	NA	NA	NA	NA	NA	NA	NA	NA	NA	NA	NA	NA	NA	NA	NA	NA	NA	NA	NA	NA	NA	NA	NA	NA	NA	NA	NA	NA	NA	NA	NA	NA	NA	NA	NA	NA	NA	NA	NA	NA	NA	NA	NA	NA	NA	NA	NA	NA	NA	NA	NA	NA	NA	NA	NA	NA	NA	NA	NA	NA	NA	NA	NA	NA	NA	NA	NA	NA	NA	NA	NA	NA	NA	NA	NA	NA	NA	NA	NA	NA	NA	NA	NA	NA	NA	NA	NA	NA	NA	NA	NA	NA	NA	NA	NA	NA	NA	NA	NA	NA	NA	NA	NA	NA	NA	NA	NA	NA	NA	NA	NA	NA	NA	NA	NA	NA	NA	NA	NA	NA	NA	NA	NA	NA	NA	NA	NA	NA	NA	NA	NA	NA	NA	NA	NA	NA	NA	NA	NA	NA	NA	NA	NA	NA	NA	NA	NA	NA	NA	NA	NA	NA	NA	NA	NA	NA	NA	NA	NA	NA	NA	NA	NA	NA	NA	NA	NA	NA	NA	NA	NA	NA	NA	NA	NA	NA	NA	NA	NA	NA	NA	NA	NA	NA	NA	NA	NA	NA	NA	NA	NA	NA	NA	NA	NA	NA	NA	NA	NA	NA	NA	NA	NA	NA	NA	NA	NA	NA	NA	NA	NA	NA	NA	NA	NA	NA	NA	NA	NA	NA	NA	NA	NA	NA	NA	NA	NA	NA	NA	NA	NA	NA	NA	NA	NA	NA	NA	NA	NA	NA	NA	NA	NA	NA	NA	NA	NA	NA	NA	NA	NA	NA	NA	NA	NA	NA	NA	NA	NA	NA	NA	NA	NA	NA	NA	NA	NA	NA	NA	NA	NA	NA	NA	NA	NA	NA	NA	NA	NA	NA	NA	NA	NA	NA	NA	NA	NA	NA	NA	NA	NA	NA	NA	NA	NA	NA	NA	NA	NA	NA	NA	NA	NA	NA	NA	NA	NA	NA	NA	NA	NA	NA	NA	NA	NA	NA	NA	NA	NA	NA	NA	NA	NA	NA	NA	NA	NA	NA	NA	NA	NA	NA	NA	NA	NA	NA	NA	NA	NA	NA	NA	NA	NA	NA	NA	NA	NA	NA	NA	NA	NA	NA	NA	NA	NA	NA	NA	NA	NA	NA	NA	NA	NA	NA	NA	NA	NA	NA	NA	NA	NA	NA	NA	NA	NA	NA	NA	NA	NA	NA	NA	NA	NA	NA	NA	NA	NA	NA	NA	NA	NA	NA	NA	NA	NA	NA	NA	NA	NA	NA	NA	NA	NA	NA	NA	NA	NA	NA	NA	NA	NA	NA	NA	NA	NA	NA	NA	NA	NA	NA	NA	NA	NA	NA	NA	NA	NA	NA	NA	NA	NA	NA	NA	NA	NA	NA	NA	NA	NA	NA	NA	NA	NA	NA	NA	NA	NA	NA	NA	NA	NA	NA	NA	NA	NA	NA	NA	NA	NA	NA	NA	NA	NA	NA	NA	NA	NA	NA	NA	NA	NA	NA	NA	NA	NA	NA	NA	NA	NA	NA	NA	NA	NA	NA	NA	NA	NA	NA	NA	NA	NA	NA	NA	NA	NA	NA	NA	NA	NA	NA	NA	NA	NA	NA	NA	NA	NA	NA	NA
	Azithromycin	FS03	NEBR1E06	A		CDC2Plate3D10	NA	NA	NA	NA	NA	NA	NA	NA	NA	NA	NA	NA	NA	NA	NA	NA	NA	NA	NA	NA	NA	NA	NA	NA	NA	NA	NA	NA	NA	NA	NA	NA	NA	NA	NA	NA	NA	NA	NA	NA	NA	NA	NA	NA	NA	NA	NA	NA	NA	NA	NA	NA	NA	NA	NA	NA	NA	NA	NA	NA	NA	NA	NA	NA	NA	NA	NA	NA	NA	NA	NA	NA	NA	NA	NA	NA	NA	NA	NA	NA	NA	NA	NA	NA	NA	NA	NA	NA	NA	NA	NA	NA	NA	NA	NA	NA	NA	NA	NA	NA	NA	NA	NA	NA	NA	NA	NA	NA	NA	NA	NA	NA	NA	NA	NA	NA	NA	NA	NA	NA	NA	NA	NA	NA	NA	NA	NA	NA	NA	NA	NA	NA	NA	NA	NA	NA	NA	NA	NA	NA	NA	NA	NA	NA	NA	NA	NA	NA	NA	NA	NA	NA	NA	NA	NA	NA	NA	NA	NA	NA	NA	NA	NA	NA	NA	NA	NA	NA	NA	NA	NA	NA	NA	NA	NA	NA	NA	NA	NA	NA	NA	NA	NA	NA	NA	NA	NA	NA	NA	NA	NA	NA	NA	NA	NA	NA	NA	NA	NA	NA	NA	NA	NA	NA	NA	NA	NA	NA	NA	NA	NA	NA	NA	NA	NA	NA	NA	NA	NA	NA	NA	NA	NA	NA	NA	NA	NA	NA	NA	NA	NA	NA	NA	NA	NA	NA	NA	NA	NA	NA	NA	NA	NA	NA	NA	NA	NA	NA	NA	NA	NA	NA	NA	NA	NA	NA	NA	NA	NA	NA	NA	NA	NA	NA	NA	NA	NA	NA	NA	NA	NA	NA	NA	NA	NA	NA	NA	NA	NA	NA	NA	NA	NA	NA	NA	NA	NA	NA	NA	NA	NA	NA	NA	NA	NA	NA	NA	NA	NA	NA	NA	NA	NA	NA	NA	NA	NA	NA	NA	NA	NA	NA	NA	NA	NA	NA	NA	NA	NA	NA	NA	NA	NA	NA	NA	NA	NA	NA	NA	NA	NA	NA	NA	NA	NA	NA	NA	NA	NA	NA	NA	NA	NA	NA	NA	NA	NA	NA	NA	NA	NA	NA	NA	NA	NA	NA	NA	NA	NA	NA	NA	NA	NA	NA	NA	NA	NA	NA	NA	NA	NA	NA	NA	NA	NA	NA	NA	NA	NA	NA	NA	NA	NA	NA	NA	NA	NA	NA	NA	NA	NA	NA	NA	NA	NA	NA	NA	NA	NA	NA	NA	NA	NA	NA	NA	NA	NA	NA	NA	NA	NA	NA	NA	NA	NA	NA	NA	NA	NA	NA	NA	NA	NA	NA	NA	NA	NA	NA	NA	NA	NA	NA	NA	NA	NA	NA	NA	NA	NA	NA	NA	NA	NA	NA	NA	NA	NA	NA	NA	NA	NA	NA	NA	NA	NA	NA	NA	NA	NA	NA	NA	NA	NA	NA	NA	NA	NA	NA	NA	NA	NA	NA	NA	NA	NA	NA	NA	NA	NA	NA	NA	NA	NA	NA	NA	NA	NA	NA	NA	NA	NA	NA	NA	NA	NA	NA	NA	NA	NA	NA	NA	NA	NA	NA	NA	NA	NA	NA	NA	NA	NA	NA	NA	NA	NA	NA	NA	NA	NA	NA	NA	NA	NA	NA	NA	NA	NA	NA	NA	NA	NA	NA	NA	NA	NA	NA	NA	NA	NA	NA	NA	NA
	Azithromycin	FS03	NEBR1E06	B		CDC2Plate4A06	NA	NA	NA	NA	NA	NA	NA	NA	NA	NA	NA	NA	NA	NA	NA	NA	NA	NA	NA	NA	NA	NA	NA	NA	NA	NA	NA	NA	NA	NA	NA	NA	NA	NA	NA	NA	NA	NA	NA	NA	NA	NA	NA	NA	NA	NA	NA	NA	NA	NA	NA	NA	NA	NA	NA	NA	NA	NA	NA	NA	NA	NA	NA	NA	NA	NA	NA	NA	NA	NA	NA	NA	NA	NA	NA	NA	NA	NA	NA	NA	NA	NA	NA	0.631111	NA	NA	NA	NA	NA	NA	NA	NA	NA	NA	NA	NA	NA	NA	NA	NA	NA	NA	NA	NA	NA	NA	NA	NA	NA	NA	NA	NA	NA	NA	NA	NA	NA	NA	NA	NA	NA	NA	NA	NA	NA	NA	NA	NA	NA	NA	NA	NA	NA	NA	NA	NA	NA	NA	NA	NA	NA	NA	NA	NA	NA	NA	NA	NA	NA	NA	NA	NA	NA	NA	NA	NA	NA	NA	NA	NA	NA	NA	NA	NA	NA	NA	NA	NA	NA	NA	NA	NA	NA	NA	NA	NA	NA	NA	NA	NA	NA	NA	NA	NA	NA	NA	NA	NA	NA	NA	NA	NA	NA	NA	NA	NA	NA	NA	NA	NA	NA	NA	NA	NA	NA	NA	NA	NA	NA	NA	NA	NA	NA	NA	NA	NA	NA	NA	NA	NA	NA	NA	NA	NA	NA	NA	NA	NA	NA	NA	NA	NA	NA	NA	NA	NA	NA	NA	NA	NA	NA	NA	NA	NA	NA	NA	NA	NA	NA	NA	NA	NA	NA	NA	NA	NA	NA	NA	NA	NA	NA	NA	NA	NA	NA	NA	NA	NA	NA	NA	NA	NA	NA	NA	NA	NA	NA	NA	NA	NA	NA	NA	NA	NA	NA	NA	NA	NA	NA	NA	NA	NA	NA	NA	NA	NA	NA	NA	NA	NA	NA	NA	NA	NA	NA	NA	NA	NA	NA	NA	NA	NA	NA	NA	NA	NA	NA	NA	NA	NA	NA	NA	NA	NA	NA	NA	NA	NA	NA	NA	NA	NA	NA	NA	NA	NA	NA	NA	NA	NA	NA	NA	NA	NA	NA	NA	NA	NA	NA	NA	NA	NA	NA	NA	NA	NA	NA	NA	NA	NA	NA	NA	NA	NA	NA	NA	NA	NA	NA	NA	NA	NA	NA	NA	NA	NA	NA	NA	NA	NA	NA	NA	NA	NA	NA	NA	NA	NA	NA	NA	NA	NA	NA	NA	NA	NA	NA	NA	NA	NA	NA	NA	NA	NA	NA	NA	NA	NA	NA	NA	NA	NA	NA	NA	NA	NA	NA	NA	NA	NA	NA	NA	NA	NA	NA	NA	NA	NA	NA	NA	NA	NA	NA	NA	NA	NA	NA	NA	NA	NA	NA	NA	NA	NA	NA	NA	NA	NA	NA	NA	NA	NA	NA	NA	NA	NA	NA	NA	NA	NA	NA	NA	NA	NA	NA	NA	NA	NA	NA	NA	NA	NA	NA	NA	NA	NA	NA	NA	NA	NA	NA	NA	NA	NA	NA	NA	NA	NA	NA	NA	NA	NA	NA	NA	NA	NA	NA	NA	NA	NA	NA	NA	NA	NA	NA	NA	NA	NA	NA	NA	NA	NA	NA	NA	NA	NA	NA	NA	NA	NA	NA	NA	NA	NA	NA	NA	NA	NA	NA	NA	NA	NA	NA	NA	NA	NA	NA	NA	NA	NA	NA	NA
	Azithromycin	FS03	NEBR1E06	C		CDC2Plate4E09	NA	NA	NA	NA	NA	NA	NA	NA	NA	NA	NA	NA	NA	NA	NA	NA	NA	NA	NA	NA	NA	NA	NA	NA	NA	NA	NA	NA	NA	NA	NA	NA	NA	NA	NA	NA	NA	NA	NA	NA	NA	NA	NA	NA	NA	NA	NA	NA	NA	NA	NA	NA	NA	NA	NA	NA	NA	NA	NA	NA	NA	NA	NA	NA	NA	NA	NA	NA	NA	NA	NA	NA	NA	NA	NA	NA	NA	NA	NA	NA	NA	NA	NA	NA	NA	NA	NA	NA	NA	NA	NA	NA	NA	NA	NA	NA	NA	NA	NA	NA	NA	NA	NA	NA	NA	NA	NA	NA	NA	NA	NA	NA	NA	NA	NA	NA	NA	NA	NA	NA	NA	NA	NA	NA	NA	NA	NA	NA	NA	NA	NA	NA	NA	NA	NA	NA	NA	NA	NA	NA	NA	NA	NA	NA	NA	NA	NA	NA	NA	NA	NA	NA	NA	NA	NA	NA	NA	NA	NA	NA	NA	NA	NA	NA	NA	NA	NA	NA	NA	NA	NA	NA	NA	NA	NA	NA	NA	NA	NA	NA	NA	NA	NA	NA	NA	NA	NA	NA	NA	NA	NA	NA	NA	NA	NA	NA	NA	NA	NA	NA	NA	NA	NA	NA	NA	NA	NA	NA	NA	NA	NA	NA	NA	NA	NA	NA	NA	NA	NA	NA	NA	NA	NA	NA	NA	NA	NA	NA	NA	NA	NA	NA	NA	NA	NA	NA	NA	NA	NA	NA	NA	NA	NA	NA	NA	NA	NA	NA	NA	NA	NA	NA	NA	NA	NA	NA	NA	NA	NA	NA	NA	NA	NA	NA	NA	NA	NA	NA	NA	NA	NA	NA	NA	NA	NA	NA	NA	NA	NA	NA	NA	NA	NA	NA	NA	NA	NA	NA	NA	NA	NA	NA	NA	NA	NA	NA	NA	NA	NA	NA	NA	NA	NA	NA	NA	NA	NA	NA	NA	NA	NA	NA	NA	NA	NA	NA	NA	NA	NA	NA	NA	NA	NA	NA	NA	NA	NA	NA	NA	NA	NA	NA	NA	NA	NA	NA	NA	NA	NA	NA	NA	NA	NA	NA	NA	NA	NA	NA	NA	NA	NA	NA	NA	NA	NA	NA	NA	NA	NA	NA	NA	NA	NA	NA	NA	NA	NA	NA	NA	NA	NA	NA	NA	NA	NA	NA	NA	NA	NA	NA	NA	NA	NA	NA	NA	NA	NA	NA	NA	NA	NA	NA	NA	NA	NA	NA	NA	NA	NA	NA	NA	NA	NA	NA	NA	NA	NA	NA	NA	NA	NA	NA	NA	NA	NA	NA	NA	NA	NA	NA	NA	NA	NA	NA	NA	NA	NA	NA	NA	NA	NA	NA	NA	NA	NA	NA	NA	NA	NA	NA	NA	NA	NA	NA	NA	NA	NA	NA	NA	NA	NA	NA	NA	NA	NA	NA	NA	NA	NA	NA	NA	NA	NA	NA	NA	NA	NA	NA	NA	NA	NA	NA	NA	NA	NA	NA	NA	NA	NA	NA	NA	NA	NA	NA	NA	NA	NA	NA	NA	NA	NA	NA	NA	NA	NA	NA	NA	NA	NA	NA	NA	NA	NA	NA	NA	NA	NA	NA	NA	NA	NA	NA	NA	NA	NA	NA	NA	NA	NA	NA	NA	NA	NA	NA	NA	NA	NA	NA	NA	NA	NA	NA	NA	NA	NA	NA	NA	NA	NA	NA	NA	NA
	Azithromycin	FS03	NEBR5D11	A		CDC2Plate9H06	NA	NA	NA	NA	NA	NA	NA	NA	NA	NA	NA	NA	NA	NA	NA	NA	NA	NA	NA	NA	NA	NA	NA	NA	NA	NA	NA	NA	NA	NA	NA	NA	NA	NA	NA	NA	NA	NA	NA	NA	NA	NA	NA	NA	NA	NA	NA	NA	NA	NA	NA	NA	NA	NA	NA	NA	NA	NA	NA	NA	NA	NA	NA	NA	NA	NA	NA	NA	NA	NA	NA	NA	NA	NA	NA	NA	NA	NA	NA	NA	NA	NA	NA	NA	NA	NA	NA	NA	NA	NA	NA	NA	NA	NA	NA	NA	NA	NA	NA	NA	NA	NA	NA	NA	NA	NA	NA	NA	NA	NA	NA	NA	NA	NA	NA	NA	NA	NA	NA	NA	NA	NA	NA	NA	NA	NA	NA	NA	NA	NA	NA	NA	NA	NA	NA	NA	NA	NA	NA	NA	NA	NA	NA	NA	NA	NA	NA	NA	NA	NA	NA	NA	NA	NA	NA	NA	NA	NA	NA	NA	NA	NA	NA	NA	NA	NA	NA	NA	NA	NA	NA	NA	NA	NA	NA	NA	NA	NA	NA	NA	NA	NA	NA	NA	NA	NA	NA	NA	NA	NA	NA	NA	NA	NA	NA	NA	NA	NA	NA	NA	NA	NA	NA	NA	NA	NA	NA	NA	NA	NA	NA	NA	NA	NA	NA	NA	NA	NA	NA	NA	NA	NA	NA	NA	NA	NA	NA	NA	NA	NA	NA	NA	NA	NA	NA	NA	NA	NA	NA	NA	NA	NA	NA	NA	NA	NA	NA	NA	NA	NA	NA	NA	NA	NA	NA	NA	NA	NA	NA	NA	NA	NA	NA	NA	NA	NA	NA	NA	NA	NA	NA	NA	NA	NA	NA	NA	NA	NA	NA	NA	NA	NA	NA	NA	NA	NA	NA	NA	NA	NA	NA	NA	NA	NA	NA	NA	NA	NA	NA	NA	NA	NA	NA	NA	NA	NA	NA	NA	NA	NA	NA	NA	NA	NA	NA	NA	NA	NA	NA	NA	NA	NA	NA	NA	NA	NA	NA	NA	NA	NA	NA	NA	NA	NA	NA	NA	NA	NA	NA	NA	NA	NA	NA	NA	NA	NA	NA	NA	NA	NA	NA	NA	NA	NA	NA	NA	NA	NA	NA	NA	NA	NA	NA	NA	NA	NA	NA	NA	NA	NA	NA	NA	NA	NA	NA	NA	NA	NA	NA	NA	NA	NA	NA	NA	NA	NA	NA	NA	NA	NA	NA	NA	NA	NA	NA	NA	NA	NA	NA	NA	NA	NA	NA	NA	NA	NA	NA	NA	NA	NA	NA	NA	NA	NA	NA	NA	NA	NA	NA	NA	NA	NA	NA	NA	NA	NA	NA	NA	NA	NA	NA	NA	NA	NA	NA	NA	NA	NA	NA	NA	NA	NA	NA	NA	NA	NA	NA	NA	NA	NA	NA	NA	NA	NA	NA	NA	NA	NA	NA	NA	NA	NA	NA	NA	NA	NA	NA	NA	NA	NA	NA	NA	NA	NA	NA	NA	NA	NA	NA	NA	NA	NA	NA	NA	NA	NA	NA	NA	NA	NA	NA	NA	NA	NA	NA	NA	NA	NA	NA	NA	NA	NA	NA	NA	NA	NA	NA	NA	NA	NA	NA	NA	NA	NA	NA	NA	NA	NA	NA	NA	NA	NA	NA	NA	NA	NA	NA	NA	NA	NA	NA	NA	NA	NA	NA	NA	NA	NA	NA	NA	NA	NA
	Azithromycin	FS03	NEBR5D11	B		CDC2Plate11B09	NA	NA	NA	NA	NA	NA	NA	NA	NA	NA	NA	NA	NA	NA	NA	NA	NA	NA	NA	NA	NA	NA	NA	NA	NA	NA	NA	NA	NA	NA	NA	NA	NA	NA	NA	NA	NA	NA	NA	NA	NA	NA	NA	NA	NA	NA	NA	NA	NA	NA	NA	NA	NA	NA	NA	NA	NA	NA	NA	NA	NA	NA	NA	NA	NA	NA	NA	NA	NA	NA	NA	NA	NA	NA	NA	NA	NA	NA	NA	NA	NA	NA	NA	NA	NA	NA	0.626168	NA	NA	NA	NA	NA	NA	NA	NA	NA	NA	NA	NA	NA	NA	NA	NA	NA	NA	NA	NA	NA	NA	NA	NA	NA	NA	NA	NA	NA	NA	NA	NA	NA	NA	NA	NA	NA	NA	NA	NA	NA	NA	NA	NA	NA	NA	NA	NA	NA	NA	NA	NA	NA	NA	NA	NA	NA	NA	NA	NA	NA	NA	NA	NA	NA	NA	NA	NA	NA	NA	NA	NA	NA	NA	NA	NA	NA	NA	NA	NA	NA	NA	NA	NA	NA	NA	NA	NA	NA	NA	NA	NA	NA	NA	NA	NA	NA	NA	NA	NA	NA	NA	NA	NA	NA	NA	NA	NA	NA	NA	NA	NA	NA	NA	NA	NA	NA	NA	NA	NA	NA	NA	NA	NA	NA	NA	NA	NA	NA	NA	NA	NA	NA	NA	NA	NA	NA	NA	NA	NA	NA	NA	NA	NA	NA	NA	NA	NA	NA	NA	NA	NA	NA	NA	NA	NA	NA	NA	NA	NA	NA	NA	NA	NA	NA	NA	NA	NA	NA	NA	NA	NA	NA	NA	NA	NA	NA	NA	NA	NA	NA	NA	NA	NA	NA	NA	NA	NA	NA	NA	NA	NA	NA	NA	NA	NA	NA	NA	NA	NA	NA	NA	NA	NA	NA	NA	NA	NA	NA	NA	NA	NA	NA	NA	NA	NA	NA	NA	NA	NA	NA	NA	NA	NA	NA	NA	NA	NA	NA	NA	NA	NA	NA	NA	NA	NA	NA	NA	NA	NA	NA	NA	NA	NA	NA	NA	NA	NA	NA	NA	NA	NA	NA	NA	NA	NA	NA	NA	NA	NA	NA	NA	NA	NA	NA	NA	NA	NA	NA	NA	NA	NA	NA	NA	NA	NA	NA	NA	NA	NA	NA	NA	NA	NA	NA	NA	NA	NA	NA	NA	NA	NA	NA	NA	NA	NA	NA	NA	NA	NA	NA	NA	NA	NA	NA	NA	NA	NA	NA	NA	NA	NA	NA	NA	NA	NA	NA	NA	NA	NA	NA	NA	NA	NA	NA	NA	NA	NA	NA	NA	NA	NA	NA	NA	NA	NA	NA	NA	NA	NA	NA	NA	NA	NA	NA	NA	NA	NA	NA	NA	NA	NA	NA	NA	NA	NA	NA	NA	NA	NA	NA	NA	NA	NA	NA	NA	NA	NA	NA	NA	NA	NA	NA	NA	NA	NA	NA	NA	NA	NA	NA	NA	NA	NA	NA	NA	NA	NA	NA	NA	NA	NA	NA	NA	NA	NA	NA	NA	NA	NA	NA	NA	NA	NA	NA	NA	NA	NA	NA	NA	NA	NA	NA	NA	NA	NA	NA	NA	NA	NA	NA	NA	NA	NA	NA	NA	NA	NA	NA	NA	NA	NA	NA	NA	NA	NA	NA	NA	NA	NA	NA	NA	NA	NA	NA	NA	NA	NA	NA	NA	NA	NA	NA	NA	NA
	Azithromycin	FS03	NEBR5D11	C		CDC2Plate12D10	NA	NA	NA	NA	NA	NA	NA	NA	NA	NA	NA	NA	NA	NA	NA	NA	NA	NA	NA	NA	NA	NA	NA	NA	NA	NA	NA	NA	NA	NA	NA	NA	NA	NA	NA	NA	NA	NA	NA	NA	NA	NA	NA	NA	NA	NA	NA	NA	NA	NA	NA	NA	NA	NA	NA	NA	NA	NA	NA	NA	NA	NA	NA	NA	NA	NA	NA	NA	NA	NA	NA	NA	NA	NA	NA	NA	NA	NA	NA	NA	NA	NA	NA	NA	NA	NA	NA	NA	NA	NA	NA	NA	NA	NA	NA	NA	NA	NA	NA	NA	NA	NA	NA	NA	NA	NA	NA	NA	NA	NA	NA	NA	NA	NA	NA	NA	NA	NA	NA	NA	NA	NA	NA	NA	NA	NA	NA	NA	NA	NA	NA	NA	NA	NA	NA	NA	NA	NA	NA	NA	NA	NA	NA	NA	NA	NA	NA	NA	NA	NA	NA	NA	NA	NA	NA	NA	NA	NA	NA	NA	NA	NA	NA	NA	NA	NA	NA	NA	NA	NA	NA	NA	NA	NA	NA	NA	NA	NA	NA	NA	NA	NA	NA	NA	NA	NA	NA	NA	NA	NA	NA	NA	NA	NA	NA	NA	NA	NA	NA	NA	NA	NA	NA	NA	NA	NA	NA	NA	NA	NA	NA	NA	NA	NA	NA	NA	NA	NA	NA	NA	NA	NA	NA	NA	NA	NA	NA	NA	NA	NA	NA	NA	NA	NA	NA	NA	NA	NA	NA	NA	NA	NA	NA	NA	NA	NA	NA	NA	NA	NA	NA	NA	NA	NA	NA	NA	NA	NA	NA	NA	NA	NA	NA	NA	NA	NA	NA	NA	NA	NA	NA	NA	NA	NA	NA	NA	NA	NA	NA	NA	NA	NA	NA	NA	NA	NA	NA	NA	NA	NA	NA	NA	NA	NA	NA	NA	NA	NA	NA	NA	NA	NA	NA	NA	NA	NA	NA	NA	NA	NA	NA	NA	NA	NA	NA	NA	NA	NA	NA	NA	NA	NA	NA	NA	NA	NA	NA	NA	NA	NA	NA	NA	NA	NA	NA	NA	NA	NA	NA	NA	NA	NA	NA	NA	NA	NA	NA	NA	NA	NA	NA	NA	NA	NA	NA	NA	NA	NA	NA	NA	NA	NA	NA	NA	NA	NA	NA	NA	NA	NA	NA	NA	NA	NA	NA	NA	NA	NA	NA	NA	NA	NA	NA	NA	NA	NA	NA	NA	NA	NA	NA	NA	NA	NA	NA	NA	NA	NA	NA	NA	NA	NA	NA	NA	NA	NA	NA	NA	NA	NA	NA	NA	NA	NA	NA	NA	NA	NA	NA	NA	NA	NA	NA	NA	NA	NA	NA	NA	NA	NA	NA	NA	NA	NA	NA	NA	NA	NA	NA	NA	NA	NA	NA	NA	NA	NA	NA	NA	NA	NA	NA	NA	NA	NA	NA	NA	NA	NA	NA	NA	NA	NA	NA	NA	NA	NA	NA	NA	NA	NA	NA	NA	NA	NA	NA	NA	NA	NA	NA	NA	NA	NA	NA	NA	NA	NA	NA	NA	NA	NA	NA	NA	NA	NA	NA	NA	NA	NA	NA	NA	NA	NA	NA	NA	NA	NA	NA	NA	NA	NA	NA	NA	NA	NA	NA	NA	NA	NA	NA	NA	NA	NA	NA	NA	NA	NA	NA	NA	NA	NA	NA	NA	NA	NA	NA	NA	NA	NA	NA	NA	NA	NA
	Azithromycin	FS04	NEBR2C10	A		CDC2Plate7B12	NA	NA	NA	NA	NA	NA	NA	NA	NA	NA	NA	NA	NA	NA	NA	NA	NA	NA	NA	NA	NA	NA	NA	NA	NA	NA	NA	NA	NA	NA	NA	NA	NA	NA	NA	NA	NA	NA	NA	NA	NA	NA	NA	NA	NA	NA	NA	NA	NA	NA	NA	NA	NA	NA	NA	NA	NA	NA	NA	NA	NA	NA	NA	NA	NA	NA	NA	NA	NA	NA	NA	NA	NA	NA	NA	NA	NA	NA	NA	NA	NA	NA	NA	NA	NA	NA	NA	NA	NA	NA	NA	NA	NA	NA	NA	NA	NA	NA	NA	NA	NA	NA	NA	NA	NA	NA	NA	NA	NA	NA	NA	NA	NA	NA	NA	NA	NA	NA	NA	NA	NA	NA	NA	NA	NA	NA	NA	NA	NA	NA	NA	NA	NA	NA	NA	NA	NA	NA	NA	NA	NA	NA	NA	NA	NA	NA	NA	NA	NA	NA	NA	NA	NA	NA	NA	NA	NA	NA	NA	NA	NA	NA	NA	NA	NA	NA	NA	NA	NA	NA	NA	NA	NA	NA	NA	NA	NA	NA	NA	NA	NA	NA	NA	NA	NA	NA	NA	NA	NA	NA	NA	NA	NA	NA	NA	NA	NA	NA	NA	NA	NA	NA	NA	NA	NA	NA	NA	NA	NA	NA	NA	NA	NA	NA	NA	NA	NA	NA	NA	NA	NA	NA	NA	NA	NA	NA	NA	NA	NA	NA	NA	NA	NA	NA	NA	NA	NA	NA	NA	NA	NA	NA	NA	NA	NA	NA	NA	NA	NA	NA	NA	NA	NA	NA	NA	NA	NA	NA	NA	NA	NA	NA	NA	NA	NA	NA	NA	NA	NA	NA	NA	NA	NA	NA	NA	NA	NA	NA	NA	NA	NA	NA	NA	NA	NA	NA	NA	NA	NA	NA	NA	NA	NA	NA	NA	NA	NA	NA	NA	NA	NA	NA	NA	NA	NA	NA	NA	NA	NA	NA	NA	NA	NA	NA	NA	NA	NA	NA	NA	NA	NA	NA	NA	NA	NA	NA	NA	NA	NA	NA	NA	NA	NA	NA	NA	NA	NA	NA	NA	NA	NA	NA	NA	NA	NA	NA	NA	NA	NA	NA	NA	NA	NA	NA	NA	NA	NA	NA	NA	NA	NA	NA	NA	NA	NA	NA	NA	NA	NA	NA	NA	NA	NA	NA	NA	NA	NA	NA	NA	NA	NA	NA	NA	NA	NA	NA	NA	NA	NA	NA	NA	NA	NA	NA	NA	NA	NA	NA	NA	NA	NA	NA	NA	NA	NA	NA	NA	NA	NA	NA	NA	NA	NA	NA	NA	NA	NA	NA	NA	NA	NA	NA	NA	NA	NA	NA	NA	NA	NA	NA	NA	NA	NA	NA	NA	NA	NA	NA	NA	NA	NA	NA	NA	NA	NA	NA	NA	NA	NA	NA	NA	NA	NA	NA	NA	NA	NA	NA	NA	NA	NA	NA	NA	NA	NA	NA	NA	NA	NA	NA	NA	NA	NA	NA	NA	NA	NA	NA	NA	NA	NA	NA	NA	NA	NA	NA	NA	NA	NA	NA	NA	NA	NA	NA	NA	NA	NA	NA	NA	NA	NA	NA	NA	NA	NA	NA	NA	NA	NA	NA	NA	NA	NA	NA	NA	NA	NA	NA	NA	NA	NA	NA	NA	NA	NA	NA	NA	NA	NA	NA	NA	NA	NA	NA	NA	NA	NA	NA	NA	NA	NA	NA
	Azithromycin	FS04	NEBR2C10	B		CDC2Plate7G11	NA	NA	NA	NA	NA	NA	NA	NA	NA	NA	NA	NA	NA	NA	NA	NA	NA	NA	NA	NA	NA	NA	NA	NA	NA	NA	NA	NA	NA	NA	NA	NA	NA	NA	NA	NA	NA	NA	NA	NA	NA	NA	NA	NA	NA	NA	NA	NA	NA	NA	NA	NA	NA	NA	NA	NA	NA	NA	NA	NA	NA	NA	NA	NA	NA	NA	NA	NA	NA	NA	NA	NA	NA	NA	NA	NA	NA	NA	NA	NA	NA	NA	NA	NA	NA	NA	NA	NA	NA	0.626016	NA	NA	NA	NA	NA	NA	NA	NA	NA	NA	NA	NA	NA	NA	NA	NA	NA	NA	NA	NA	NA	NA	NA	NA	NA	NA	NA	NA	NA	NA	NA	NA	NA	NA	NA	NA	NA	NA	NA	NA	NA	NA	NA	NA	NA	NA	NA	NA	NA	NA	NA	NA	NA	NA	NA	NA	NA	NA	NA	NA	NA	NA	NA	NA	NA	NA	NA	NA	NA	NA	NA	NA	NA	NA	NA	NA	NA	NA	NA	NA	NA	NA	NA	NA	NA	NA	NA	NA	NA	NA	NA	NA	NA	NA	NA	NA	NA	NA	NA	NA	NA	NA	NA	NA	NA	NA	NA	NA	NA	NA	NA	NA	NA	NA	NA	NA	NA	NA	NA	NA	NA	NA	NA	NA	NA	NA	NA	NA	NA	NA	NA	NA	NA	NA	NA	NA	NA	NA	NA	NA	NA	NA	NA	NA	NA	NA	NA	NA	NA	NA	NA	NA	NA	NA	NA	NA	NA	NA	NA	NA	NA	NA	NA	NA	NA	NA	NA	NA	NA	NA	NA	NA	NA	NA	NA	NA	NA	NA	NA	NA	NA	NA	NA	NA	NA	NA	NA	NA	NA	NA	NA	NA	NA	NA	NA	NA	NA	NA	NA	NA	NA	NA	NA	NA	NA	NA	NA	NA	NA	NA	NA	NA	NA	NA	NA	NA	NA	NA	NA	NA	NA	NA	NA	NA	NA	NA	NA	NA	NA	NA	NA	NA	NA	NA	NA	NA	NA	NA	NA	NA	NA	NA	NA	NA	NA	NA	NA	NA	NA	NA	NA	NA	NA	NA	NA	NA	NA	NA	NA	NA	NA	NA	NA	NA	NA	NA	NA	NA	NA	NA	NA	NA	NA	NA	NA	NA	NA	NA	NA	NA	NA	NA	NA	NA	NA	NA	NA	NA	NA	NA	NA	NA	NA	NA	NA	NA	NA	NA	NA	NA	NA	NA	NA	NA	NA	NA	NA	NA	NA	NA	NA	NA	NA	NA	NA	NA	NA	NA	NA	NA	NA	NA	NA	NA	NA	NA	NA	NA	NA	NA	NA	NA	NA	NA	NA	NA	NA	NA	NA	NA	NA	NA	NA	NA	NA	NA	NA	NA	NA	NA	NA	NA	NA	NA	NA	NA	NA	NA	NA	NA	NA	NA	NA	NA	NA	NA	NA	NA	NA	NA	NA	NA	NA	NA	NA	NA	NA	NA	NA	NA	NA	NA	NA	NA	NA	NA	NA	NA	NA	NA	NA	NA	NA	NA	NA	NA	NA	NA	NA	NA	NA	NA	NA	NA	NA	NA	NA	NA	NA	NA	NA	NA	NA	NA	NA	NA	NA	NA	NA	NA	NA	NA	NA	NA	NA	NA	NA	NA	NA	NA	NA	NA	NA	NA	NA	NA	NA	NA	NA	NA	NA	NA	NA	NA	NA	NA	NA	NA	NA	NA	NA	NA
	Azithromycin	FS04	NEBR2C10	C		CDC2Plate8D12	NA	NA	NA	NA	NA	NA	NA	NA	NA	NA	NA	NA	NA	NA	NA	NA	NA	NA	NA	NA	NA	NA	NA	NA	NA	NA	NA	NA	NA	NA	NA	NA	NA	NA	NA	NA	NA	NA	NA	NA	NA	NA	NA	NA	NA	NA	NA	NA	NA	NA	NA	NA	NA	NA	NA	NA	NA	NA	NA	NA	NA	NA	NA	NA	NA	NA	NA	NA	NA	NA	NA	NA	NA	NA	NA	NA	NA	NA	NA	NA	NA	NA	NA	NA	NA	NA	NA	NA	NA	NA	NA	NA	NA	NA	NA	NA	NA	NA	NA	NA	NA	NA	NA	NA	NA	NA	NA	NA	NA	NA	NA	NA	NA	NA	NA	NA	NA	NA	NA	NA	NA	NA	NA	NA	NA	NA	NA	NA	NA	NA	NA	NA	NA	NA	NA	NA	NA	NA	NA	NA	NA	NA	NA	NA	NA	NA	NA	NA	NA	NA	NA	NA	NA	NA	NA	NA	NA	NA	NA	NA	NA	NA	NA	NA	NA	NA	NA	NA	NA	NA	NA	NA	NA	NA	NA	NA	NA	NA	NA	NA	NA	NA	NA	NA	NA	NA	NA	NA	NA	NA	NA	NA	NA	NA	NA	NA	NA	NA	NA	NA	NA	NA	NA	NA	NA	NA	NA	NA	NA	NA	NA	NA	NA	NA	NA	NA	NA	NA	NA	NA	NA	NA	NA	NA	NA	NA	NA	NA	NA	NA	NA	NA	NA	NA	NA	NA	NA	NA	NA	NA	NA	NA	NA	NA	NA	NA	NA	NA	NA	NA	NA	NA	NA	NA	NA	NA	NA	NA	NA	NA	NA	NA	NA	NA	NA	NA	NA	NA	NA	NA	NA	NA	NA	NA	NA	NA	NA	NA	NA	NA	NA	NA	NA	NA	NA	NA	NA	NA	NA	NA	NA	NA	NA	NA	NA	NA	NA	NA	NA	NA	NA	NA	NA	NA	NA	NA	NA	NA	NA	NA	NA	NA	NA	NA	NA	NA	NA	NA	NA	NA	NA	NA	NA	NA	NA	NA	NA	NA	NA	NA	NA	NA	NA	NA	NA	NA	NA	NA	NA	NA	NA	NA	NA	NA	NA	NA	NA	NA	NA	NA	NA	NA	NA	NA	NA	NA	NA	NA	NA	NA	NA	NA	NA	NA	NA	NA	NA	NA	NA	NA	NA	NA	NA	NA	NA	NA	NA	NA	NA	NA	NA	NA	NA	NA	NA	NA	NA	NA	NA	NA	NA	NA	NA	NA	NA	NA	NA	NA	NA	NA	NA	NA	NA	NA	NA	NA	NA	NA	NA	NA	NA	NA	NA	NA	NA	NA	NA	NA	NA	NA	NA	NA	NA	NA	NA	NA	NA	NA	NA	NA	NA	NA	NA	NA	NA	NA	NA	NA	NA	NA	NA	NA	NA	NA	NA	NA	NA	NA	NA	NA	NA	NA	NA	NA	NA	NA	NA	NA	NA	NA	NA	NA	NA	NA	NA	NA	NA	NA	NA	NA	NA	NA	NA	NA	NA	NA	NA	NA	NA	NA	NA	NA	NA	NA	NA	NA	NA	NA	NA	NA	NA	NA	NA	NA	NA	NA	NA	NA	NA	NA	NA	NA	NA	NA	NA	NA	NA	NA	NA	NA	NA	NA	NA	NA	NA	NA	NA	NA	NA	NA	NA	NA	NA	NA	NA	NA	NA	NA	NA	NA	NA	NA	NA	NA	NA	NA	NA	NA	NA	NA	NA	NA
	Azithromycin	FS04	NEBR5D12	A		CDC2Plate9H07	NA	NA	NA	NA	NA	NA	NA	NA	NA	NA	NA	NA	NA	NA	NA	NA	NA	NA	NA	NA	NA	NA	NA	NA	NA	NA	NA	NA	NA	NA	NA	NA	NA	NA	NA	NA	NA	NA	NA	NA	NA	NA	NA	NA	NA	NA	NA	NA	NA	NA	NA	NA	NA	NA	NA	NA	NA	NA	NA	NA	NA	NA	NA	NA	NA	NA	NA	NA	NA	NA	NA	NA	NA	NA	NA	NA	NA	NA	NA	NA	NA	NA	NA	NA	NA	NA	NA	NA	NA	NA	NA	NA	NA	NA	NA	NA	NA	NA	NA	NA	NA	NA	NA	NA	NA	NA	NA	NA	NA	NA	NA	NA	NA	NA	NA	NA	NA	NA	NA	NA	NA	NA	NA	NA	NA	NA	NA	NA	NA	NA	NA	NA	NA	NA	NA	NA	NA	NA	NA	NA	NA	NA	NA	NA	NA	NA	NA	NA	NA	NA	NA	NA	NA	NA	NA	NA	NA	NA	NA	NA	NA	NA	NA	NA	NA	NA	NA	NA	NA	NA	NA	NA	NA	NA	NA	NA	NA	NA	NA	NA	NA	NA	NA	NA	NA	NA	NA	NA	NA	NA	NA	NA	NA	NA	NA	NA	NA	NA	NA	NA	NA	NA	NA	NA	NA	NA	NA	NA	NA	NA	NA	NA	NA	NA	NA	NA	NA	NA	NA	NA	NA	NA	NA	NA	NA	NA	NA	NA	NA	NA	NA	NA	NA	NA	NA	NA	NA	NA	NA	NA	NA	NA	NA	NA	NA	NA	NA	NA	NA	NA	NA	NA	NA	NA	NA	NA	NA	NA	NA	NA	NA	NA	NA	NA	NA	NA	NA	NA	NA	NA	NA	NA	NA	NA	NA	NA	NA	NA	NA	NA	NA	NA	NA	NA	NA	NA	NA	NA	NA	NA	NA	NA	NA	NA	NA	NA	NA	NA	NA	NA	NA	NA	NA	NA	NA	NA	NA	NA	NA	NA	NA	NA	NA	NA	NA	NA	NA	NA	NA	NA	NA	NA	NA	NA	NA	NA	NA	NA	NA	NA	NA	NA	NA	NA	NA	NA	NA	NA	NA	NA	NA	NA	NA	NA	NA	NA	NA	NA	NA	NA	NA	NA	NA	NA	NA	NA	NA	NA	NA	NA	NA	NA	NA	NA	NA	NA	NA	NA	NA	NA	NA	NA	NA	NA	NA	NA	NA	NA	NA	NA	NA	NA	NA	NA	NA	NA	NA	NA	NA	NA	NA	NA	NA	NA	NA	NA	NA	NA	NA	NA	NA	NA	NA	NA	NA	NA	NA	NA	NA	NA	NA	NA	NA	NA	NA	NA	NA	NA	NA	NA	NA	NA	NA	NA	NA	NA	NA	NA	NA	NA	NA	NA	NA	NA	NA	NA	NA	NA	NA	NA	NA	NA	NA	NA	NA	NA	NA	NA	NA	NA	NA	NA	NA	NA	NA	NA	NA	NA	NA	NA	NA	NA	NA	NA	NA	NA	NA	NA	NA	NA	NA	NA	NA	NA	NA	NA	NA	NA	NA	NA	NA	NA	NA	NA	NA	NA	NA	NA	NA	NA	NA	NA	NA	NA	NA	NA	NA	NA	NA	NA	NA	NA	NA	NA	NA	NA	NA	NA	NA	NA	NA	NA	NA	NA	NA	NA	NA	NA	NA	NA	NA	NA	NA	NA	NA	NA	NA	NA	NA	NA	NA	NA	NA	NA	NA	NA	NA	NA	NA	NA	NA	NA
	Azithromycin	FS04	NEBR5D12	B		CDC2Plate11B10	NA	NA	NA	NA	NA	NA	NA	NA	NA	NA	NA	NA	NA	NA	NA	NA	NA	NA	NA	NA	NA	NA	NA	NA	NA	NA	NA	NA	NA	NA	NA	NA	NA	NA	NA	NA	NA	NA	NA	NA	NA	NA	NA	NA	NA	NA	NA	NA	NA	NA	NA	NA	NA	NA	NA	NA	NA	NA	NA	NA	NA	NA	NA	NA	NA	NA	NA	NA	NA	NA	NA	NA	NA	NA	NA	NA	NA	NA	NA	NA	NA	NA	NA	NA	NA	NA	NA	NA	NA	NA	NA	NA	0.587838	NA	NA	NA	NA	NA	NA	NA	NA	NA	NA	NA	NA	NA	NA	NA	NA	NA	NA	NA	NA	NA	NA	NA	NA	NA	NA	NA	NA	NA	NA	NA	NA	NA	NA	NA	NA	NA	NA	NA	NA	NA	NA	NA	NA	NA	NA	NA	NA	NA	NA	NA	NA	NA	NA	NA	NA	NA	NA	NA	NA	NA	NA	NA	NA	NA	NA	NA	NA	NA	NA	NA	NA	NA	NA	NA	NA	NA	NA	NA	NA	NA	NA	NA	NA	NA	NA	NA	NA	NA	NA	NA	NA	NA	NA	NA	NA	NA	NA	NA	NA	NA	NA	NA	NA	NA	NA	NA	NA	NA	NA	NA	NA	NA	NA	NA	NA	NA	NA	NA	NA	NA	NA	NA	NA	NA	NA	NA	NA	NA	NA	NA	NA	NA	NA	NA	NA	NA	NA	NA	NA	NA	NA	NA	NA	NA	NA	NA	NA	NA	NA	NA	NA	NA	NA	NA	NA	NA	NA	NA	NA	NA	NA	NA	NA	NA	NA	NA	NA	NA	NA	NA	NA	NA	NA	NA	NA	NA	NA	NA	NA	NA	NA	NA	NA	NA	NA	NA	NA	NA	NA	NA	NA	NA	NA	NA	NA	NA	NA	NA	NA	NA	NA	NA	NA	NA	NA	NA	NA	NA	NA	NA	NA	NA	NA	NA	NA	NA	NA	NA	NA	NA	NA	NA	NA	NA	NA	NA	NA	NA	NA	NA	NA	NA	NA	NA	NA	NA	NA	NA	NA	NA	NA	NA	NA	NA	NA	NA	NA	NA	NA	NA	NA	NA	NA	NA	NA	NA	NA	NA	NA	NA	NA	NA	NA	NA	NA	NA	NA	NA	NA	NA	NA	NA	NA	NA	NA	NA	NA	NA	NA	NA	NA	NA	NA	NA	NA	NA	NA	NA	NA	NA	NA	NA	NA	NA	NA	NA	NA	NA	NA	NA	NA	NA	NA	NA	NA	NA	NA	NA	NA	NA	NA	NA	NA	NA	NA	NA	NA	NA	NA	NA	NA	NA	NA	NA	NA	NA	NA	NA	NA	NA	NA	NA	NA	NA	NA	NA	NA	NA	NA	NA	NA	NA	NA	NA	NA	NA	NA	NA	NA	NA	NA	NA	NA	NA	NA	NA	NA	NA	NA	NA	NA	NA	NA	NA	NA	NA	NA	NA	NA	NA	NA	NA	NA	NA	NA	NA	NA	NA	NA	NA	NA	NA	NA	NA	NA	NA	NA	NA	NA	NA	NA	NA	NA	NA	NA	NA	NA	NA	NA	NA	NA	NA	NA	NA	NA	NA	NA	NA	NA	NA	NA	NA	NA	NA	NA	NA	NA	NA	NA	NA	NA	NA	NA	NA	NA	NA	NA	NA	NA	NA	NA	NA	NA	NA	NA	NA	NA	NA	NA	NA	NA	NA	NA	NA	NA	NA	NA	NA
	Azithromycin	FS04	NEBR5D12	C		CDC2Plate12D11	NA	NA	NA	NA	NA	NA	NA	NA	NA	NA	NA	NA	NA	NA	NA	NA	NA	NA	NA	NA	NA	NA	NA	NA	NA	NA	NA	NA	NA	NA	NA	NA	NA	NA	NA	NA	NA	NA	NA	NA	NA	NA	NA	NA	NA	NA	NA	NA	NA	NA	NA	NA	NA	NA	NA	NA	NA	NA	NA	NA	NA	NA	NA	NA	NA	NA	NA	NA	NA	NA	NA	NA	NA	NA	NA	NA	NA	NA	NA	NA	NA	NA	NA	NA	NA	NA	NA	NA	NA	NA	NA	NA	NA	NA	NA	NA	NA	NA	NA	NA	NA	NA	NA	NA	NA	NA	NA	NA	NA	NA	NA	NA	NA	NA	NA	NA	NA	NA	NA	NA	NA	NA	NA	NA	NA	NA	NA	NA	NA	NA	NA	NA	NA	NA	NA	NA	NA	NA	NA	NA	NA	NA	NA	NA	NA	NA	NA	NA	NA	NA	NA	NA	NA	NA	NA	NA	NA	NA	NA	NA	NA	NA	NA	NA	NA	NA	NA	NA	NA	NA	NA	NA	NA	NA	NA	NA	NA	NA	NA	NA	NA	NA	NA	NA	NA	NA	NA	NA	NA	NA	NA	NA	NA	NA	NA	NA	NA	NA	NA	NA	NA	NA	NA	NA	NA	NA	NA	NA	NA	NA	NA	NA	NA	NA	NA	NA	NA	NA	NA	NA	NA	NA	NA	NA	NA	NA	NA	NA	NA	NA	NA	NA	NA	NA	NA	NA	NA	NA	NA	NA	NA	NA	NA	NA	NA	NA	NA	NA	NA	NA	NA	NA	NA	NA	NA	NA	NA	NA	NA	NA	NA	NA	NA	NA	NA	NA	NA	NA	NA	NA	NA	NA	NA	NA	NA	NA	NA	NA	NA	NA	NA	NA	NA	NA	NA	NA	NA	NA	NA	NA	NA	NA	NA	NA	NA	NA	NA	NA	NA	NA	NA	NA	NA	NA	NA	NA	NA	NA	NA	NA	NA	NA	NA	NA	NA	NA	NA	NA	NA	NA	NA	NA	NA	NA	NA	NA	NA	NA	NA	NA	NA	NA	NA	NA	NA	NA	NA	NA	NA	NA	NA	NA	NA	NA	NA	NA	NA	NA	NA	NA	NA	NA	NA	NA	NA	NA	NA	NA	NA	NA	NA	NA	NA	NA	NA	NA	NA	NA	NA	NA	NA	NA	NA	NA	NA	NA	NA	NA	NA	NA	NA	NA	NA	NA	NA	NA	NA	NA	NA	NA	NA	NA	NA	NA	NA	NA	NA	NA	NA	NA	NA	NA	NA	NA	NA	NA	NA	NA	NA	NA	NA	NA	NA	NA	NA	NA	NA	NA	NA	NA	NA	NA	NA	NA	NA	NA	NA	NA	NA	NA	NA	NA	NA	NA	NA	NA	NA	NA	NA	NA	NA	NA	NA	NA	NA	NA	NA	NA	NA	NA	NA	NA	NA	NA	NA	NA	NA	NA	NA	NA	NA	NA	NA	NA	NA	NA	NA	NA	NA	NA	NA	NA	NA	NA	NA	NA	NA	NA	NA	NA	NA	NA	NA	NA	NA	NA	NA	NA	NA	NA	NA	NA	NA	NA	NA	NA	NA	NA	NA	NA	NA	NA	NA	NA	NA	NA	NA	NA	NA	NA	NA	NA	NA	NA	NA	NA	NA	NA	NA	NA	NA	NA	NA	NA	NA	NA	NA	NA	NA	NA	NA	NA	NA	NA	NA	NA	NA	NA	NA	NA	NA	NA
	Azithromycin	FS05	NEBR2C11	A		CDC2Plate7C01	NA	NA	NA	NA	NA	NA	NA	NA	NA	NA	NA	NA	NA	NA	NA	NA	NA	NA	NA	NA	NA	NA	NA	NA	NA	NA	NA	NA	NA	NA	NA	NA	NA	NA	NA	NA	NA	NA	NA	NA	NA	NA	NA	NA	NA	NA	NA	NA	NA	NA	NA	NA	NA	NA	NA	NA	NA	NA	NA	NA	NA	NA	NA	NA	NA	NA	NA	NA	NA	NA	NA	NA	NA	NA	NA	NA	NA	NA	NA	NA	NA	NA	NA	NA	NA	NA	NA	NA	NA	NA	NA	NA	NA	NA	NA	NA	NA	NA	NA	NA	NA	NA	NA	NA	NA	NA	NA	NA	NA	NA	NA	NA	NA	NA	NA	NA	NA	NA	NA	NA	NA	NA	NA	NA	NA	NA	NA	NA	NA	NA	NA	NA	NA	NA	NA	NA	NA	NA	NA	NA	NA	NA	NA	NA	NA	NA	NA	NA	NA	NA	NA	NA	NA	NA	NA	NA	NA	NA	NA	NA	NA	NA	NA	NA	NA	NA	NA	NA	NA	NA	NA	NA	NA	NA	NA	NA	NA	NA	NA	NA	NA	NA	NA	NA	NA	NA	NA	NA	NA	NA	NA	NA	NA	NA	NA	NA	NA	NA	NA	NA	NA	NA	NA	NA	NA	NA	NA	NA	NA	NA	NA	NA	NA	NA	NA	NA	NA	NA	NA	NA	NA	NA	NA	NA	NA	NA	NA	NA	NA	NA	NA	NA	NA	NA	NA	NA	NA	NA	NA	NA	NA	NA	NA	NA	NA	NA	NA	NA	NA	NA	NA	NA	NA	NA	NA	NA	NA	NA	NA	NA	NA	NA	NA	NA	NA	NA	NA	NA	NA	NA	NA	NA	NA	NA	NA	NA	NA	NA	NA	NA	NA	NA	NA	NA	NA	NA	NA	NA	NA	NA	NA	NA	NA	NA	NA	NA	NA	NA	NA	NA	NA	NA	NA	NA	NA	NA	NA	NA	NA	NA	NA	NA	NA	NA	NA	NA	NA	NA	NA	NA	NA	NA	NA	NA	NA	NA	NA	NA	NA	NA	NA	NA	NA	NA	NA	NA	NA	NA	NA	NA	NA	NA	NA	NA	NA	NA	NA	NA	NA	NA	NA	NA	NA	NA	NA	NA	NA	NA	NA	NA	NA	NA	NA	NA	NA	NA	NA	NA	NA	NA	NA	NA	NA	NA	NA	NA	NA	NA	NA	NA	NA	NA	NA	NA	NA	NA	NA	NA	NA	NA	NA	NA	NA	NA	NA	NA	NA	NA	NA	NA	NA	NA	NA	NA	NA	NA	NA	NA	NA	NA	NA	NA	NA	NA	NA	NA	NA	NA	NA	NA	NA	NA	NA	NA	NA	NA	NA	NA	NA	NA	NA	NA	NA	NA	NA	NA	NA	NA	NA	NA	NA	NA	NA	NA	NA	NA	NA	NA	NA	NA	NA	NA	NA	NA	NA	NA	NA	NA	NA	NA	NA	NA	NA	NA	NA	NA	NA	NA	NA	NA	NA	NA	NA	NA	NA	NA	NA	NA	NA	NA	NA	NA	NA	NA	NA	NA	NA	NA	NA	NA	NA	NA	NA	NA	NA	NA	NA	NA	NA	NA	NA	NA	NA	NA	NA	NA	NA	NA	NA	NA	NA	NA	NA	NA	NA	NA	NA	NA	NA	NA	NA	NA	NA	NA	NA	NA	NA	NA	NA	NA	NA	NA	NA	NA	NA	NA	NA	NA	NA	NA	NA	NA
	Azithromycin	FS05	NEBR2C11	B		CDC2Plate7G12	NA	NA	NA	NA	NA	NA	NA	NA	NA	NA	NA	NA	NA	NA	NA	NA	NA	NA	NA	NA	NA	NA	NA	NA	NA	NA	NA	NA	NA	NA	NA	NA	NA	NA	NA	NA	NA	NA	NA	NA	NA	NA	NA	NA	NA	NA	NA	NA	NA	NA	NA	NA	NA	NA	NA	NA	NA	NA	NA	NA	NA	NA	NA	NA	NA	NA	NA	NA	NA	NA	NA	NA	NA	NA	NA	NA	NA	NA	NA	NA	NA	NA	NA	NA	NA	NA	NA	NA	NA	NA	NA	NA	NA	NA	NA	0.60396	NA	NA	NA	NA	NA	NA	NA	NA	NA	NA	NA	NA	NA	NA	NA	NA	NA	NA	NA	NA	NA	NA	NA	NA	NA	NA	NA	NA	NA	NA	NA	NA	NA	NA	NA	NA	NA	NA	NA	NA	NA	NA	NA	NA	NA	NA	NA	NA	NA	NA	NA	NA	NA	NA	NA	NA	NA	NA	NA	NA	NA	NA	NA	NA	NA	NA	NA	NA	NA	NA	NA	NA	NA	NA	NA	NA	NA	NA	NA	NA	NA	NA	NA	NA	NA	NA	NA	NA	NA	NA	NA	NA	NA	NA	NA	NA	NA	NA	NA	NA	NA	NA	NA	NA	NA	NA	NA	NA	NA	NA	NA	NA	NA	NA	NA	NA	NA	NA	NA	NA	NA	NA	NA	NA	NA	NA	NA	NA	NA	NA	NA	NA	NA	NA	NA	NA	NA	NA	NA	NA	NA	NA	NA	NA	NA	NA	NA	NA	NA	NA	NA	NA	NA	NA	NA	NA	NA	NA	NA	NA	NA	NA	NA	NA	NA	NA	NA	NA	NA	NA	NA	NA	NA	NA	NA	NA	NA	NA	NA	NA	NA	NA	NA	NA	NA	NA	NA	NA	NA	NA	NA	NA	NA	NA	NA	NA	NA	NA	NA	NA	NA	NA	NA	NA	NA	NA	NA	NA	NA	NA	NA	NA	NA	NA	NA	NA	NA	NA	NA	NA	NA	NA	NA	NA	NA	NA	NA	NA	NA	NA	NA	NA	NA	NA	NA	NA	NA	NA	NA	NA	NA	NA	NA	NA	NA	NA	NA	NA	NA	NA	NA	NA	NA	NA	NA	NA	NA	NA	NA	NA	NA	NA	NA	NA	NA	NA	NA	NA	NA	NA	NA	NA	NA	NA	NA	NA	NA	NA	NA	NA	NA	NA	NA	NA	NA	NA	NA	NA	NA	NA	NA	NA	NA	NA	NA	NA	NA	NA	NA	NA	NA	NA	NA	NA	NA	NA	NA	NA	NA	NA	NA	NA	NA	NA	NA	NA	NA	NA	NA	NA	NA	NA	NA	NA	NA	NA	NA	NA	NA	NA	NA	NA	NA	NA	NA	NA	NA	NA	NA	NA	NA	NA	NA	NA	NA	NA	NA	NA	NA	NA	NA	NA	NA	NA	NA	NA	NA	NA	NA	NA	NA	NA	NA	NA	NA	NA	NA	NA	NA	NA	NA	NA	NA	NA	NA	NA	NA	NA	NA	NA	NA	NA	NA	NA	NA	NA	NA	NA	NA	NA	NA	NA	NA	NA	NA	NA	NA	NA	NA	NA	NA	NA	NA	NA	NA	NA	NA	NA	NA	NA	NA	NA	NA	NA	NA	NA	NA	NA	NA	NA	NA	NA	NA	NA	NA	NA	NA	NA	NA	NA	NA	NA	NA	NA	NA	NA	NA	NA	NA	NA	NA	NA	NA	NA	NA	NA
	Azithromycin	FS05	NEBR2C11	C		CDC2Plate8E01	NA	NA	NA	NA	NA	NA	NA	NA	NA	NA	NA	NA	NA	NA	NA	NA	NA	NA	NA	NA	NA	NA	NA	NA	NA	NA	NA	NA	NA	NA	NA	NA	NA	NA	NA	NA	NA	NA	NA	NA	NA	NA	NA	NA	NA	NA	NA	NA	NA	NA	NA	NA	NA	NA	NA	NA	NA	NA	NA	NA	NA	NA	NA	NA	NA	NA	NA	NA	NA	NA	NA	NA	NA	NA	NA	NA	NA	NA	NA	NA	NA	NA	NA	NA	NA	NA	NA	NA	NA	NA	NA	NA	NA	NA	NA	NA	NA	NA	NA	NA	NA	NA	NA	NA	NA	NA	NA	NA	NA	NA	NA	NA	NA	NA	NA	NA	NA	NA	NA	NA	NA	NA	NA	NA	NA	NA	NA	NA	NA	NA	NA	NA	NA	NA	NA	NA	NA	NA	NA	NA	NA	NA	NA	NA	NA	NA	NA	NA	NA	NA	NA	NA	NA	NA	NA	NA	NA	NA	NA	NA	NA	NA	NA	NA	NA	NA	NA	NA	NA	NA	NA	NA	NA	NA	NA	NA	NA	NA	NA	NA	NA	NA	NA	NA	NA	NA	NA	NA	NA	NA	NA	NA	NA	NA	NA	NA	NA	NA	NA	NA	NA	NA	NA	NA	NA	NA	NA	NA	NA	NA	NA	NA	NA	NA	NA	NA	NA	NA	NA	NA	NA	NA	NA	NA	NA	NA	NA	NA	NA	NA	NA	NA	NA	NA	NA	NA	NA	NA	NA	NA	NA	NA	NA	NA	NA	NA	NA	NA	NA	NA	NA	NA	NA	NA	NA	NA	NA	NA	NA	NA	NA	NA	NA	NA	NA	NA	NA	NA	NA	NA	NA	NA	NA	NA	NA	NA	NA	NA	NA	NA	NA	NA	NA	NA	NA	NA	NA	NA	NA	NA	NA	NA	NA	NA	NA	NA	NA	NA	NA	NA	NA	NA	NA	NA	NA	NA	NA	NA	NA	NA	NA	NA	NA	NA	NA	NA	NA	NA	NA	NA	NA	NA	NA	NA	NA	NA	NA	NA	NA	NA	NA	NA	NA	NA	NA	NA	NA	NA	NA	NA	NA	NA	NA	NA	NA	NA	NA	NA	NA	NA	NA	NA	NA	NA	NA	NA	NA	NA	NA	NA	NA	NA	NA	NA	NA	NA	NA	NA	NA	NA	NA	NA	NA	NA	NA	NA	NA	NA	NA	NA	NA	NA	NA	NA	NA	NA	NA	NA	NA	NA	NA	NA	NA	NA	NA	NA	NA	NA	NA	NA	NA	NA	NA	NA	NA	NA	NA	NA	NA	NA	NA	NA	NA	NA	NA	NA	NA	NA	NA	NA	NA	NA	NA	NA	NA	NA	NA	NA	NA	NA	NA	NA	NA	NA	NA	NA	NA	NA	NA	NA	NA	NA	NA	NA	NA	NA	NA	NA	NA	NA	NA	NA	NA	NA	NA	NA	NA	NA	NA	NA	NA	NA	NA	NA	NA	NA	NA	NA	NA	NA	NA	NA	NA	NA	NA	NA	NA	NA	NA	NA	NA	NA	NA	NA	NA	NA	NA	NA	NA	NA	NA	NA	NA	NA	NA	NA	NA	NA	NA	NA	NA	NA	NA	NA	NA	NA	NA	NA	NA	NA	NA	NA	NA	NA	NA	NA	NA	NA	NA	NA	NA	NA	NA	NA	NA	NA	NA	NA	NA	NA	NA	NA	NA	NA	NA	NA	NA	NA	NA	NA	NA	NA
	Azithromycin	FS05	NEBR6D09	B		CDC2Plate11G07	NA	NA	NA	NA	NA	NA	NA	NA	NA	NA	NA	NA	NA	NA	NA	NA	NA	NA	NA	NA	NA	NA	NA	NA	NA	NA	NA	NA	NA	NA	NA	NA	NA	NA	NA	NA	NA	NA	NA	NA	NA	NA	NA	NA	NA	NA	NA	NA	NA	NA	NA	NA	NA	NA	NA	NA	NA	NA	NA	NA	NA	NA	NA	NA	NA	NA	NA	NA	NA	NA	NA	NA	NA	NA	NA	NA	NA	NA	NA	NA	NA	NA	NA	NA	NA	NA	NA	NA	NA	NA	NA	NA	NA	NA	NA	NA	NA	NA	NA	NA	NA	NA	NA	NA	NA	NA	NA	NA	NA	NA	NA	NA	NA	NA	NA	NA	NA	NA	NA	NA	NA	NA	NA	NA	NA	NA	NA	NA	NA	NA	NA	NA	NA	NA	NA	NA	NA	NA	NA	NA	NA	NA	NA	NA	NA	NA	NA	NA	NA	NA	NA	NA	NA	NA	NA	NA	NA	NA	NA	NA	NA	NA	NA	NA	NA	NA	NA	NA	NA	NA	NA	NA	NA	NA	NA	NA	NA	NA	NA	NA	NA	NA	NA	NA	NA	NA	NA	NA	NA	NA	NA	NA	NA	NA	NA	NA	NA	NA	NA	NA	NA	NA	NA	NA	NA	NA	NA	NA	NA	NA	NA	NA	NA	NA	NA	NA	NA	NA	NA	NA	NA	NA	NA	NA	NA	NA	NA	NA	NA	NA	NA	NA	NA	NA	NA	NA	NA	NA	NA	NA	NA	NA	NA	NA	NA	NA	NA	NA	NA	NA	NA	NA	NA	NA	NA	NA	NA	NA	NA	NA	NA	NA	NA	NA	NA	NA	NA	NA	NA	NA	NA	NA	NA	NA	NA	NA	NA	NA	NA	NA	NA	NA	NA	NA	NA	NA	NA	NA	NA	NA	NA	NA	NA	NA	NA	NA	NA	NA	NA	NA	NA	NA	NA	NA	NA	NA	NA	NA	NA	NA	NA	NA	NA	NA	NA	NA	NA	NA	NA	NA	NA	NA	NA	NA	NA	NA	NA	NA	NA	NA	NA	NA	NA	NA	NA	NA	NA	NA	NA	NA	NA	NA	NA	NA	NA	NA	NA	NA	NA	NA	NA	NA	NA	NA	NA	NA	NA	NA	NA	NA	NA	NA	NA	NA	NA	NA	NA	NA	NA	NA	NA	NA	NA	NA	NA	NA	NA	NA	NA	NA	NA	NA	NA	NA	NA	NA	NA	NA	NA	NA	NA	NA	NA	NA	NA	NA	NA	NA	NA	NA	NA	NA	NA	NA	NA	NA	NA	NA	NA	NA	NA	NA	NA	NA	NA	NA	NA	NA	NA	NA	NA	NA	NA	NA	NA	NA	NA	NA	NA	NA	NA	NA	NA	NA	NA	NA	NA	NA	NA	NA	NA	NA	NA	NA	NA	NA	NA	NA	NA	NA	NA	NA	NA	NA	NA	NA	NA	NA	NA	NA	NA	NA	NA	NA	NA	NA	NA	NA	NA	NA	NA	NA	NA	NA	NA	NA	NA	NA	NA	NA	NA	NA	NA	NA	NA	NA	NA	NA	NA	NA	NA	NA	NA	NA	NA	NA	NA	NA	NA	NA	NA	NA	NA	NA	NA	NA	NA	NA	NA	NA	NA	NA	NA	NA	NA	NA	NA	NA	NA	NA	NA	NA	NA	NA	NA	NA	NA	NA	NA	NA	NA	NA	NA	NA	NA	NA	NA	NA	NA	NA	NA	NA
	Azithromycin	FS05	NEBR6D09	C		CDC2Plate13A10	NA	NA	NA	NA	NA	NA	NA	NA	NA	NA	NA	NA	NA	NA	NA	NA	NA	NA	NA	NA	NA	NA	NA	NA	NA	NA	NA	NA	NA	NA	NA	NA	NA	NA	NA	NA	NA	NA	NA	NA	NA	NA	NA	NA	NA	NA	NA	NA	NA	NA	NA	NA	NA	NA	NA	NA	NA	NA	NA	NA	NA	NA	NA	NA	NA	NA	NA	NA	NA	NA	NA	NA	NA	NA	NA	NA	NA	NA	NA	NA	NA	NA	NA	NA	NA	NA	NA	NA	NA	NA	NA	NA	NA	NA	NA	NA	NA	NA	NA	NA	NA	NA	NA	NA	NA	NA	NA	NA	NA	NA	NA	NA	NA	NA	NA	NA	NA	NA	NA	NA	NA	NA	NA	NA	NA	NA	NA	NA	NA	NA	NA	NA	NA	NA	NA	NA	NA	NA	NA	NA	NA	NA	NA	NA	NA	NA	NA	NA	NA	NA	NA	NA	NA	NA	NA	NA	NA	NA	NA	NA	NA	NA	NA	NA	NA	NA	NA	NA	NA	NA	NA	NA	NA	NA	NA	NA	NA	NA	NA	NA	NA	NA	NA	NA	NA	NA	NA	NA	NA	NA	NA	NA	NA	NA	NA	NA	NA	NA	NA	NA	NA	NA	NA	NA	NA	NA	NA	NA	NA	NA	NA	NA	NA	NA	NA	NA	NA	NA	NA	NA	NA	NA	NA	NA	NA	NA	NA	NA	NA	NA	NA	NA	NA	NA	NA	NA	NA	NA	NA	NA	NA	NA	NA	NA	NA	NA	NA	NA	NA	NA	NA	NA	NA	NA	NA	NA	NA	NA	NA	NA	NA	NA	NA	NA	NA	NA	NA	NA	NA	NA	NA	NA	NA	NA	NA	NA	NA	NA	NA	NA	NA	NA	NA	NA	NA	NA	NA	NA	NA	NA	NA	NA	NA	NA	NA	NA	NA	NA	NA	NA	NA	NA	NA	NA	NA	NA	NA	NA	NA	NA	NA	NA	NA	NA	NA	NA	NA	NA	NA	NA	NA	NA	NA	NA	NA	NA	NA	NA	NA	NA	NA	NA	NA	NA	NA	NA	NA	NA	NA	NA	NA	NA	NA	NA	NA	NA	NA	NA	NA	NA	NA	NA	NA	NA	NA	NA	NA	NA	NA	NA	NA	NA	NA	NA	NA	NA	NA	NA	NA	NA	NA	NA	NA	NA	NA	NA	NA	NA	NA	NA	NA	NA	NA	NA	NA	NA	NA	NA	NA	NA	NA	NA	NA	NA	NA	NA	NA	NA	NA	NA	NA	NA	NA	NA	NA	NA	NA	NA	NA	NA	NA	NA	NA	NA	NA	NA	NA	NA	NA	NA	NA	NA	NA	NA	NA	NA	NA	NA	NA	NA	NA	NA	NA	NA	NA	NA	NA	NA	NA	NA	NA	NA	NA	NA	NA	NA	NA	NA	NA	NA	NA	NA	NA	NA	NA	NA	NA	NA	NA	NA	NA	NA	NA	NA	NA	NA	NA	NA	NA	NA	NA	NA	NA	NA	NA	NA	NA	NA	NA	NA	NA	NA	NA	NA	NA	NA	NA	NA	NA	NA	NA	NA	NA	NA	NA	NA	NA	NA	NA	NA	NA	NA	NA	NA	NA	NA	NA	NA	NA	NA	NA	NA	NA	NA	NA	NA	NA	NA	NA	NA	NA	NA	NA	NA	NA	NA	NA	NA	NA	NA	NA	NA	NA	NA	NA	NA	NA	NA	NA	NA	NA	NA
	Azithromycin	FS06	NEBR2C12	A		CDC2Plate7C02	NA	NA	NA	NA	NA	NA	NA	NA	NA	NA	NA	NA	NA	NA	NA	NA	NA	NA	NA	NA	NA	NA	NA	NA	NA	NA	NA	NA	NA	NA	NA	NA	NA	NA	NA	NA	NA	NA	NA	NA	NA	NA	NA	NA	NA	NA	NA	NA	NA	NA	NA	NA	NA	NA	NA	NA	NA	NA	NA	NA	NA	NA	NA	NA	NA	NA	NA	NA	NA	NA	NA	NA	NA	NA	NA	NA	NA	NA	NA	NA	NA	NA	NA	NA	NA	NA	NA	NA	NA	NA	NA	NA	NA	NA	NA	NA	NA	NA	NA	NA	NA	NA	NA	NA	NA	NA	NA	NA	NA	NA	NA	NA	NA	NA	NA	NA	NA	NA	NA	NA	NA	NA	NA	NA	NA	NA	NA	NA	NA	NA	NA	NA	NA	NA	NA	NA	NA	NA	NA	NA	NA	NA	NA	NA	NA	NA	NA	NA	NA	NA	NA	NA	NA	NA	NA	NA	NA	NA	NA	NA	NA	NA	NA	NA	NA	NA	NA	NA	NA	NA	NA	NA	NA	NA	NA	NA	NA	NA	NA	NA	NA	NA	NA	NA	NA	NA	NA	NA	NA	NA	NA	NA	NA	NA	NA	NA	NA	NA	NA	NA	NA	NA	NA	NA	NA	NA	NA	NA	NA	NA	NA	NA	NA	NA	NA	NA	NA	NA	NA	NA	NA	NA	NA	NA	NA	NA	NA	NA	NA	NA	NA	NA	NA	NA	NA	NA	NA	NA	NA	NA	NA	NA	NA	NA	NA	NA	NA	NA	NA	NA	NA	NA	NA	NA	NA	NA	NA	NA	NA	NA	NA	NA	NA	NA	NA	NA	NA	NA	NA	NA	NA	NA	NA	NA	NA	NA	NA	NA	NA	NA	NA	NA	NA	NA	NA	NA	NA	NA	NA	NA	NA	NA	NA	NA	NA	NA	NA	NA	NA	NA	NA	NA	NA	NA	NA	NA	NA	NA	NA	NA	NA	NA	NA	NA	NA	NA	NA	NA	NA	NA	NA	NA	NA	NA	NA	NA	NA	NA	NA	NA	NA	NA	NA	NA	NA	NA	NA	NA	NA	NA	NA	NA	NA	NA	NA	NA	NA	NA	NA	NA	NA	NA	NA	NA	NA	NA	NA	NA	NA	NA	NA	NA	NA	NA	NA	NA	NA	NA	NA	NA	NA	NA	NA	NA	NA	NA	NA	NA	NA	NA	NA	NA	NA	NA	NA	NA	NA	NA	NA	NA	NA	NA	NA	NA	NA	NA	NA	NA	NA	NA	NA	NA	NA	NA	NA	NA	NA	NA	NA	NA	NA	NA	NA	NA	NA	NA	NA	NA	NA	NA	NA	NA	NA	NA	NA	NA	NA	NA	NA	NA	NA	NA	NA	NA	NA	NA	NA	NA	NA	NA	NA	NA	NA	NA	NA	NA	NA	NA	NA	NA	NA	NA	NA	NA	NA	NA	NA	NA	NA	NA	NA	NA	NA	NA	NA	NA	NA	NA	NA	NA	NA	NA	NA	NA	NA	NA	NA	NA	NA	NA	NA	NA	NA	NA	NA	NA	NA	NA	NA	NA	NA	NA	NA	NA	NA	NA	NA	NA	NA	NA	NA	NA	NA	NA	NA	NA	NA	NA	NA	NA	NA	NA	NA	NA	NA	NA	NA	NA	NA	NA	NA	NA	NA	NA	NA	NA	NA	NA	NA	NA	NA	NA	NA	NA	NA	NA	NA	NA	NA	NA	NA	NA
	Azithromycin	FS06	NEBR2C12	B		CDC2Plate7H01	NA	NA	NA	NA	NA	NA	NA	NA	NA	NA	NA	NA	NA	NA	NA	NA	NA	NA	NA	NA	NA	NA	NA	NA	NA	NA	NA	NA	NA	NA	NA	NA	NA	NA	NA	NA	NA	NA	NA	NA	NA	NA	NA	NA	NA	NA	NA	NA	NA	NA	NA	NA	NA	NA	NA	NA	NA	NA	NA	NA	NA	NA	NA	NA	NA	NA	NA	NA	NA	NA	NA	NA	NA	NA	NA	NA	NA	NA	NA	NA	NA	NA	NA	NA	NA	NA	NA	NA	NA	NA	NA	NA	NA	NA	NA	NA	NA	NA	NA	NA	0.592391	NA	NA	NA	NA	NA	NA	NA	NA	NA	NA	NA	NA	NA	NA	NA	NA	NA	NA	NA	NA	NA	NA	NA	NA	NA	NA	NA	NA	NA	NA	NA	NA	NA	NA	NA	NA	NA	NA	NA	NA	NA	NA	NA	NA	NA	NA	NA	NA	NA	NA	NA	NA	NA	NA	NA	NA	NA	NA	NA	NA	NA	NA	NA	NA	NA	NA	NA	NA	NA	NA	NA	NA	NA	NA	NA	NA	NA	NA	NA	NA	NA	NA	NA	NA	NA	NA	NA	NA	NA	NA	NA	NA	NA	NA	NA	NA	NA	NA	NA	NA	NA	NA	NA	NA	NA	NA	NA	NA	NA	NA	NA	NA	NA	NA	NA	NA	NA	NA	NA	NA	NA	NA	NA	NA	NA	NA	NA	NA	NA	NA	NA	NA	NA	NA	NA	NA	NA	NA	NA	NA	NA	NA	NA	NA	NA	NA	NA	NA	NA	NA	NA	NA	NA	NA	NA	NA	NA	NA	NA	NA	NA	NA	NA	NA	NA	NA	NA	NA	NA	NA	NA	NA	NA	NA	NA	NA	NA	NA	NA	NA	NA	NA	NA	NA	NA	NA	NA	NA	NA	NA	NA	NA	NA	NA	NA	NA	NA	NA	NA	NA	NA	NA	NA	NA	NA	NA	NA	NA	NA	NA	NA	NA	NA	NA	NA	NA	NA	NA	NA	NA	NA	NA	NA	NA	NA	NA	NA	NA	NA	NA	NA	NA	NA	NA	NA	NA	NA	NA	NA	NA	NA	NA	NA	NA	NA	NA	NA	NA	NA	NA	NA	NA	NA	NA	NA	NA	NA	NA	NA	NA	NA	NA	NA	NA	NA	NA	NA	NA	NA	NA	NA	NA	NA	NA	NA	NA	NA	NA	NA	NA	NA	NA	NA	NA	NA	NA	NA	NA	NA	NA	NA	NA	NA	NA	NA	NA	NA	NA	NA	NA	NA	NA	NA	NA	NA	NA	NA	NA	NA	NA	NA	NA	NA	NA	NA	NA	NA	NA	NA	NA	NA	NA	NA	NA	NA	NA	NA	NA	NA	NA	NA	NA	NA	NA	NA	NA	NA	NA	NA	NA	NA	NA	NA	NA	NA	NA	NA	NA	NA	NA	NA	NA	NA	NA	NA	NA	NA	NA	NA	NA	NA	NA	NA	NA	NA	NA	NA	NA	NA	NA	NA	NA	NA	NA	NA	NA	NA	NA	NA	NA	NA	NA	NA	NA	NA	NA	NA	NA	NA	NA	NA	NA	NA	NA	NA	NA	NA	NA	NA	NA	NA	NA	NA	NA	NA	NA	NA	NA	NA	NA	NA	NA	NA	NA	NA	NA	NA	NA	NA	NA	NA	NA	NA	NA	NA	NA	NA	NA	NA	NA	NA	NA	NA	NA	NA	NA	NA	NA	NA	NA	NA
	Azithromycin	FS06	NEBR2C12	C		CDC2Plate8E02	NA	NA	NA	NA	NA	NA	NA	NA	NA	NA	NA	NA	NA	NA	NA	NA	NA	NA	NA	NA	NA	NA	NA	NA	NA	NA	NA	NA	NA	NA	NA	NA	NA	NA	NA	NA	NA	NA	NA	NA	NA	NA	NA	NA	NA	NA	NA	NA	NA	NA	NA	NA	NA	NA	NA	NA	NA	NA	NA	NA	NA	NA	NA	NA	NA	NA	NA	NA	NA	NA	NA	NA	NA	NA	NA	NA	NA	NA	NA	NA	NA	NA	NA	NA	NA	NA	NA	NA	NA	NA	NA	NA	NA	NA	NA	NA	NA	NA	NA	NA	NA	NA	NA	NA	NA	NA	NA	NA	NA	NA	NA	NA	NA	NA	NA	NA	NA	NA	NA	NA	NA	NA	NA	NA	NA	NA	NA	NA	NA	NA	NA	NA	NA	NA	NA	NA	NA	NA	NA	NA	NA	NA	NA	NA	NA	NA	NA	NA	NA	NA	NA	NA	NA	NA	NA	NA	NA	NA	NA	NA	NA	NA	NA	NA	NA	NA	NA	NA	NA	NA	NA	NA	NA	NA	NA	NA	NA	NA	NA	NA	NA	NA	NA	NA	NA	NA	NA	NA	NA	NA	NA	NA	NA	NA	NA	NA	NA	NA	NA	NA	NA	NA	NA	NA	NA	NA	NA	NA	NA	NA	NA	NA	NA	NA	NA	NA	NA	NA	NA	NA	NA	NA	NA	NA	NA	NA	NA	NA	NA	NA	NA	NA	NA	NA	NA	NA	NA	NA	NA	NA	NA	NA	NA	NA	NA	NA	NA	NA	NA	NA	NA	NA	NA	NA	NA	NA	NA	NA	NA	NA	NA	NA	NA	NA	NA	NA	NA	NA	NA	NA	NA	NA	NA	NA	NA	NA	NA	NA	NA	NA	NA	NA	NA	NA	NA	NA	NA	NA	NA	NA	NA	NA	NA	NA	NA	NA	NA	NA	NA	NA	NA	NA	NA	NA	NA	NA	NA	NA	NA	NA	NA	NA	NA	NA	NA	NA	NA	NA	NA	NA	NA	NA	NA	NA	NA	NA	NA	NA	NA	NA	NA	NA	NA	NA	NA	NA	NA	NA	NA	NA	NA	NA	NA	NA	NA	NA	NA	NA	NA	NA	NA	NA	NA	NA	NA	NA	NA	NA	NA	NA	NA	NA	NA	NA	NA	NA	NA	NA	NA	NA	NA	NA	NA	NA	NA	NA	NA	NA	NA	NA	NA	NA	NA	NA	NA	NA	NA	NA	NA	NA	NA	NA	NA	NA	NA	NA	NA	NA	NA	NA	NA	NA	NA	NA	NA	NA	NA	NA	NA	NA	NA	NA	NA	NA	NA	NA	NA	NA	NA	NA	NA	NA	NA	NA	NA	NA	NA	NA	NA	NA	NA	NA	NA	NA	NA	NA	NA	NA	NA	NA	NA	NA	NA	NA	NA	NA	NA	NA	NA	NA	NA	NA	NA	NA	NA	NA	NA	NA	NA	NA	NA	NA	NA	NA	NA	NA	NA	NA	NA	NA	NA	NA	NA	NA	NA	NA	NA	NA	NA	NA	NA	NA	NA	NA	NA	NA	NA	NA	NA	NA	NA	NA	NA	NA	NA	NA	NA	NA	NA	NA	NA	NA	NA	NA	NA	NA	NA	NA	NA	NA	NA	NA	NA	NA	NA	NA	NA	NA	NA	NA	NA	NA	NA	NA	NA	NA	NA	NA	NA	NA	NA	NA	NA	NA	NA	NA	NA	NA	NA	NA	NA	NA
	Azithromycin	FS06	NEBR6D10	A		CDC2Plate10E07	NA	NA	NA	NA	NA	NA	NA	NA	NA	NA	NA	NA	NA	NA	NA	NA	NA	NA	NA	NA	NA	NA	NA	NA	NA	NA	NA	NA	NA	NA	NA	NA	NA	NA	NA	NA	NA	NA	NA	NA	NA	NA	NA	NA	NA	NA	NA	NA	NA	NA	NA	NA	NA	NA	NA	NA	NA	NA	NA	NA	NA	NA	NA	NA	NA	NA	NA	NA	NA	NA	NA	NA	NA	NA	NA	NA	NA	NA	NA	NA	NA	NA	NA	NA	NA	NA	NA	NA	NA	NA	NA	NA	NA	NA	NA	NA	NA	NA	NA	NA	NA	NA	NA	NA	NA	NA	NA	NA	NA	NA	NA	NA	NA	NA	NA	NA	NA	NA	NA	NA	NA	NA	NA	NA	NA	NA	NA	NA	NA	NA	NA	NA	NA	NA	NA	NA	NA	NA	NA	NA	NA	NA	NA	NA	NA	NA	NA	NA	NA	NA	NA	NA	NA	NA	NA	NA	NA	NA	NA	NA	NA	NA	NA	NA	NA	NA	NA	NA	NA	NA	NA	NA	NA	NA	NA	NA	NA	NA	NA	NA	NA	NA	NA	NA	NA	NA	NA	NA	NA	NA	NA	NA	NA	NA	NA	NA	NA	NA	NA	NA	NA	NA	NA	NA	NA	NA	NA	NA	NA	NA	NA	NA	NA	NA	NA	NA	NA	NA	NA	NA	NA	NA	NA	NA	NA	NA	NA	NA	NA	NA	NA	NA	NA	NA	NA	NA	NA	NA	NA	NA	NA	NA	NA	NA	NA	NA	NA	NA	NA	NA	NA	NA	NA	NA	NA	NA	NA	NA	NA	NA	NA	NA	NA	NA	NA	NA	NA	NA	NA	NA	NA	NA	NA	NA	NA	NA	NA	NA	NA	NA	NA	NA	NA	NA	NA	NA	NA	NA	NA	NA	NA	NA	NA	NA	NA	NA	NA	NA	NA	NA	NA	NA	NA	NA	NA	NA	NA	NA	NA	NA	NA	NA	NA	NA	NA	NA	NA	NA	NA	NA	NA	NA	NA	NA	NA	NA	NA	NA	NA	NA	NA	NA	NA	NA	NA	NA	NA	NA	NA	NA	NA	NA	NA	NA	NA	NA	NA	NA	NA	NA	NA	NA	NA	NA	NA	NA	NA	NA	NA	NA	NA	NA	NA	NA	NA	NA	NA	NA	NA	NA	NA	NA	NA	NA	NA	NA	NA	NA	NA	NA	NA	NA	NA	NA	NA	NA	NA	NA	NA	NA	NA	NA	NA	NA	NA	NA	NA	NA	NA	NA	NA	NA	NA	NA	NA	NA	NA	NA	NA	NA	NA	NA	NA	NA	NA	NA	NA	NA	NA	NA	NA	NA	NA	NA	NA	NA	NA	NA	NA	NA	NA	NA	NA	NA	NA	NA	NA	NA	NA	NA	NA	NA	NA	NA	NA	NA	NA	NA	NA	NA	NA	NA	NA	NA	NA	NA	NA	NA	NA	NA	NA	NA	NA	NA	NA	NA	NA	NA	NA	NA	NA	NA	NA	NA	NA	NA	NA	NA	NA	NA	NA	NA	NA	NA	NA	NA	NA	NA	NA	NA	NA	NA	NA	NA	NA	NA	NA	NA	NA	NA	NA	NA	NA	NA	NA	NA	NA	NA	NA	NA	NA	NA	NA	NA	NA	NA	NA	NA	NA	NA	NA	NA	NA	NA	NA	NA	NA	NA	NA	NA	NA	NA	NA	NA	NA	NA	NA	NA	NA	NA	NA	NA
	Azithromycin	FS06	NEBR6D10	B		CDC2Plate11G08	NA	NA	NA	NA	NA	NA	NA	NA	NA	NA	NA	NA	NA	NA	NA	NA	NA	NA	NA	NA	NA	NA	NA	NA	NA	NA	NA	NA	NA	NA	NA	NA	NA	NA	NA	NA	NA	NA	NA	NA	NA	NA	NA	NA	NA	NA	NA	NA	NA	NA	NA	NA	NA	NA	NA	NA	NA	NA	NA	NA	NA	NA	NA	NA	NA	NA	NA	NA	NA	NA	NA	NA	NA	NA	NA	NA	NA	NA	NA	NA	NA	NA	NA	NA	NA	NA	NA	NA	NA	NA	NA	NA	NA	NA	NA	NA	NA	NA	NA	NA	NA	NA	NA	0.674157	NA	NA	NA	NA	NA	NA	NA	NA	NA	NA	NA	NA	NA	NA	NA	NA	NA	NA	NA	NA	NA	NA	NA	NA	NA	NA	NA	NA	NA	NA	NA	NA	NA	NA	NA	NA	NA	NA	NA	NA	NA	NA	NA	NA	NA	NA	NA	NA	NA	NA	NA	NA	NA	NA	NA	NA	NA	NA	NA	NA	NA	NA	NA	NA	NA	NA	NA	NA	NA	NA	NA	NA	NA	NA	NA	NA	NA	NA	NA	NA	NA	NA	NA	NA	NA	NA	NA	NA	NA	NA	NA	NA	NA	NA	NA	NA	NA	NA	NA	NA	NA	NA	NA	NA	NA	NA	NA	NA	NA	NA	NA	NA	NA	NA	NA	NA	NA	NA	NA	NA	NA	NA	NA	NA	NA	NA	NA	NA	NA	NA	NA	NA	NA	NA	NA	NA	NA	NA	NA	NA	NA	NA	NA	NA	NA	NA	NA	NA	NA	NA	NA	NA	NA	NA	NA	NA	NA	NA	NA	NA	NA	NA	NA	NA	NA	NA	NA	NA	NA	NA	NA	NA	NA	NA	NA	NA	NA	NA	NA	NA	NA	NA	NA	NA	NA	NA	NA	NA	NA	NA	NA	NA	NA	NA	NA	NA	NA	NA	NA	NA	NA	NA	NA	NA	NA	NA	NA	NA	NA	NA	NA	NA	NA	NA	NA	NA	NA	NA	NA	NA	NA	NA	NA	NA	NA	NA	NA	NA	NA	NA	NA	NA	NA	NA	NA	NA	NA	NA	NA	NA	NA	NA	NA	NA	NA	NA	NA	NA	NA	NA	NA	NA	NA	NA	NA	NA	NA	NA	NA	NA	NA	NA	NA	NA	NA	NA	NA	NA	NA	NA	NA	NA	NA	NA	NA	NA	NA	NA	NA	NA	NA	NA	NA	NA	NA	NA	NA	NA	NA	NA	NA	NA	NA	NA	NA	NA	NA	NA	NA	NA	NA	NA	NA	NA	NA	NA	NA	NA	NA	NA	NA	NA	NA	NA	NA	NA	NA	NA	NA	NA	NA	NA	NA	NA	NA	NA	NA	NA	NA	NA	NA	NA	NA	NA	NA	NA	NA	NA	NA	NA	NA	NA	NA	NA	NA	NA	NA	NA	NA	NA	NA	NA	NA	NA	NA	NA	NA	NA	NA	NA	NA	NA	NA	NA	NA	NA	NA	NA	NA	NA	NA	NA	NA	NA	NA	NA	NA	NA	NA	NA	NA	NA	NA	NA	NA	NA	NA	NA	NA	NA	NA	NA	NA	NA	NA	NA	NA	NA	NA	NA	NA	NA	NA	NA	NA	NA	NA	NA	NA	NA	NA	NA	NA	NA	NA	NA	NA	NA	NA	NA	NA	NA	NA	NA	NA	NA	NA	NA	NA	NA	NA	NA	NA	NA	NA	NA	NA	NA
	Azithromycin	FS06	NEBR6D10	C		CDC2Plate13A11	NA	NA	NA	NA	NA	NA	NA	NA	NA	NA	NA	NA	NA	NA	NA	NA	NA	NA	NA	NA	NA	NA	NA	NA	NA	NA	NA	NA	NA	NA	NA	NA	NA	NA	NA	NA	NA	NA	NA	NA	NA	NA	NA	NA	NA	NA	NA	NA	NA	NA	NA	NA	NA	NA	NA	NA	NA	NA	NA	NA	NA	NA	NA	NA	NA	NA	NA	NA	NA	NA	NA	NA	NA	NA	NA	NA	NA	NA	NA	NA	NA	NA	NA	NA	NA	NA	NA	NA	NA	NA	NA	NA	NA	NA	NA	NA	NA	NA	NA	NA	NA	NA	NA	NA	NA	NA	NA	NA	NA	NA	NA	NA	NA	NA	NA	NA	NA	NA	NA	NA	NA	NA	NA	NA	NA	NA	NA	NA	NA	NA	NA	NA	NA	NA	NA	NA	NA	NA	NA	NA	NA	NA	NA	NA	NA	NA	NA	NA	NA	NA	NA	NA	NA	NA	NA	NA	NA	NA	NA	NA	NA	NA	NA	NA	NA	NA	NA	NA	NA	NA	NA	NA	NA	NA	NA	NA	NA	NA	NA	NA	NA	NA	NA	NA	NA	NA	NA	NA	NA	NA	NA	NA	NA	NA	NA	NA	NA	NA	NA	NA	NA	NA	NA	NA	NA	NA	NA	NA	NA	NA	NA	NA	NA	NA	NA	NA	NA	NA	NA	NA	NA	NA	NA	NA	NA	NA	NA	NA	NA	NA	NA	NA	NA	NA	NA	NA	NA	NA	NA	NA	NA	NA	NA	NA	NA	NA	NA	NA	NA	NA	NA	NA	NA	NA	NA	NA	NA	NA	NA	NA	NA	NA	NA	NA	NA	NA	NA	NA	NA	NA	NA	NA	NA	NA	NA	NA	NA	NA	NA	NA	NA	NA	NA	NA	NA	NA	NA	NA	NA	NA	NA	NA	NA	NA	NA	NA	NA	NA	NA	NA	NA	NA	NA	NA	NA	NA	NA	NA	NA	NA	NA	NA	NA	NA	NA	NA	NA	NA	NA	NA	NA	NA	NA	NA	NA	NA	NA	NA	NA	NA	NA	NA	NA	NA	NA	NA	NA	NA	NA	NA	NA	NA	NA	NA	NA	NA	NA	NA	NA	NA	NA	NA	NA	NA	NA	NA	NA	NA	NA	NA	NA	NA	NA	NA	NA	NA	NA	NA	NA	NA	NA	NA	NA	NA	NA	NA	NA	NA	NA	NA	NA	NA	NA	NA	NA	NA	NA	NA	NA	NA	NA	NA	NA	NA	NA	NA	NA	NA	NA	NA	NA	NA	NA	NA	NA	NA	NA	NA	NA	NA	NA	NA	NA	NA	NA	NA	NA	NA	NA	NA	NA	NA	NA	NA	NA	NA	NA	NA	NA	NA	NA	NA	NA	NA	NA	NA	NA	NA	NA	NA	NA	NA	NA	NA	NA	NA	NA	NA	NA	NA	NA	NA	NA	NA	NA	NA	NA	NA	NA	NA	NA	NA	NA	NA	NA	NA	NA	NA	NA	NA	NA	NA	NA	NA	NA	NA	NA	NA	NA	NA	NA	NA	NA	NA	NA	NA	NA	NA	NA	NA	NA	NA	NA	NA	NA	NA	NA	NA	NA	NA	NA	NA	NA	NA	NA	NA	NA	NA	NA	NA	NA	NA	NA	NA	NA	NA	NA	NA	NA	NA	NA	NA	NA	NA	NA	NA	NA	NA	NA	NA	NA	NA	NA	NA	NA	NA	NA	NA	NA	NA	NA	NA
	Azithromycin	FS07	NEBR3D09	A		CDC2Plate1E04	NA	NA	NA	NA	NA	NA	NA	NA	NA	NA	NA	NA	NA	NA	NA	NA	NA	NA	NA	NA	NA	NA	NA	NA	NA	NA	NA	NA	NA	NA	NA	NA	NA	NA	NA	NA	NA	NA	NA	NA	NA	NA	NA	NA	NA	NA	NA	NA	NA	NA	NA	NA	NA	NA	NA	NA	NA	NA	NA	NA	NA	NA	NA	NA	NA	NA	NA	NA	NA	NA	NA	NA	NA	NA	NA	NA	NA	NA	NA	NA	NA	NA	NA	NA	NA	NA	NA	NA	NA	NA	NA	NA	NA	NA	NA	NA	NA	NA	NA	NA	NA	NA	NA	NA	NA	NA	NA	NA	NA	NA	NA	NA	NA	NA	NA	NA	NA	NA	NA	NA	NA	NA	NA	NA	NA	NA	NA	NA	NA	NA	NA	NA	NA	NA	NA	NA	NA	NA	NA	NA	NA	NA	NA	NA	NA	NA	NA	NA	NA	NA	NA	NA	NA	NA	NA	NA	NA	NA	NA	NA	NA	NA	NA	NA	NA	NA	NA	NA	NA	NA	NA	NA	NA	NA	NA	NA	NA	NA	NA	NA	NA	NA	NA	NA	NA	NA	NA	NA	NA	NA	NA	NA	NA	NA	NA	NA	NA	NA	NA	NA	NA	NA	NA	NA	NA	NA	NA	NA	NA	NA	NA	NA	NA	NA	NA	NA	NA	NA	NA	NA	NA	NA	NA	NA	NA	NA	NA	NA	NA	NA	NA	NA	NA	NA	NA	NA	NA	NA	NA	NA	NA	NA	NA	NA	NA	NA	NA	NA	NA	NA	NA	NA	NA	NA	NA	NA	NA	NA	NA	NA	NA	NA	NA	NA	NA	NA	NA	NA	NA	NA	NA	NA	NA	NA	NA	NA	NA	NA	NA	NA	NA	NA	NA	NA	NA	NA	NA	NA	NA	NA	NA	NA	NA	NA	NA	NA	NA	NA	NA	NA	NA	NA	NA	NA	NA	NA	NA	NA	NA	NA	NA	NA	NA	NA	NA	NA	NA	NA	NA	NA	NA	NA	NA	NA	NA	NA	NA	NA	NA	NA	NA	NA	NA	NA	NA	NA	NA	NA	NA	NA	NA	NA	NA	NA	NA	NA	NA	NA	NA	NA	NA	NA	NA	NA	NA	NA	NA	NA	NA	NA	NA	NA	NA	NA	NA	NA	NA	NA	NA	NA	NA	NA	NA	NA	NA	NA	NA	NA	NA	NA	NA	NA	NA	NA	NA	NA	NA	NA	NA	NA	NA	NA	NA	NA	NA	NA	NA	NA	NA	NA	NA	NA	NA	NA	NA	NA	NA	NA	NA	NA	NA	NA	NA	NA	NA	NA	NA	NA	NA	NA	NA	NA	NA	NA	NA	NA	NA	NA	NA	NA	NA	NA	NA	NA	NA	NA	NA	NA	NA	NA	NA	NA	NA	NA	NA	NA	NA	NA	NA	NA	NA	NA	NA	NA	NA	NA	NA	NA	NA	NA	NA	NA	NA	NA	NA	NA	NA	NA	NA	NA	NA	NA	NA	NA	NA	NA	NA	NA	NA	NA	NA	NA	NA	NA	NA	NA	NA	NA	NA	NA	NA	NA	NA	NA	NA	NA	NA	NA	NA	NA	NA	NA	NA	NA	NA	NA	NA	NA	NA	NA	NA	NA	NA	NA	NA	NA	NA	NA	NA	NA	NA	NA	NA	NA	NA	NA	NA	NA	NA	NA	NA	NA	NA	NA	NA	NA	NA	NA	NA	NA	NA	NA
	Azithromycin	FS07	NEBR3D09	B		CDC2Plate2B06	NA	NA	NA	NA	NA	NA	NA	NA	NA	NA	NA	NA	NA	NA	NA	NA	NA	NA	NA	NA	NA	NA	NA	NA	NA	NA	NA	NA	NA	NA	NA	NA	NA	NA	NA	NA	NA	NA	NA	NA	NA	NA	NA	NA	NA	NA	NA	NA	NA	NA	NA	NA	NA	NA	NA	NA	NA	NA	NA	NA	NA	NA	NA	NA	NA	NA	NA	NA	NA	NA	NA	NA	NA	NA	NA	NA	NA	NA	NA	NA	NA	NA	NA	NA	NA	NA	NA	NA	NA	NA	NA	NA	NA	NA	NA	NA	NA	NA	NA	NA	NA	NA	NA	NA	NA	NA	0.604938	NA	NA	NA	NA	NA	NA	NA	NA	NA	NA	NA	NA	NA	NA	NA	NA	NA	NA	NA	NA	NA	NA	NA	NA	NA	NA	NA	NA	NA	NA	NA	NA	NA	NA	NA	NA	NA	NA	NA	NA	NA	NA	NA	NA	NA	NA	NA	NA	NA	NA	NA	NA	NA	NA	NA	NA	NA	NA	NA	NA	NA	NA	NA	NA	NA	NA	NA	NA	NA	NA	NA	NA	NA	NA	NA	NA	NA	NA	NA	NA	NA	NA	NA	NA	NA	NA	NA	NA	NA	NA	NA	NA	NA	NA	NA	NA	NA	NA	NA	NA	NA	NA	NA	NA	NA	NA	NA	NA	NA	NA	NA	NA	NA	NA	NA	NA	NA	NA	NA	NA	NA	NA	NA	NA	NA	NA	NA	NA	NA	NA	NA	NA	NA	NA	NA	NA	NA	NA	NA	NA	NA	NA	NA	NA	NA	NA	NA	NA	NA	NA	NA	NA	NA	NA	NA	NA	NA	NA	NA	NA	NA	NA	NA	NA	NA	NA	NA	NA	NA	NA	NA	NA	NA	NA	NA	NA	NA	NA	NA	NA	NA	NA	NA	NA	NA	NA	NA	NA	NA	NA	NA	NA	NA	NA	NA	NA	NA	NA	NA	NA	NA	NA	NA	NA	NA	NA	NA	NA	NA	NA	NA	NA	NA	NA	NA	NA	NA	NA	NA	NA	NA	NA	NA	NA	NA	NA	NA	NA	NA	NA	NA	NA	NA	NA	NA	NA	NA	NA	NA	NA	NA	NA	NA	NA	NA	NA	NA	NA	NA	NA	NA	NA	NA	NA	NA	NA	NA	NA	NA	NA	NA	NA	NA	NA	NA	NA	NA	NA	NA	NA	NA	NA	NA	NA	NA	NA	NA	NA	NA	NA	NA	NA	NA	NA	NA	NA	NA	NA	NA	NA	NA	NA	NA	NA	NA	NA	NA	NA	NA	NA	NA	NA	NA	NA	NA	NA	NA	NA	NA	NA	NA	NA	NA	NA	NA	NA	NA	NA	NA	NA	NA	NA	NA	NA	NA	NA	NA	NA	NA	NA	NA	NA	NA	NA	NA	NA	NA	NA	NA	NA	NA	NA	NA	NA	NA	NA	NA	NA	NA	NA	NA	NA	NA	NA	NA	NA	NA	NA	NA	NA	NA	NA	NA	NA	NA	NA	NA	NA	NA	NA	NA	NA	NA	NA	NA	NA	NA	NA	NA	NA	NA	NA	NA	NA	NA	NA	NA	NA	NA	NA	NA	NA	NA	NA	NA	NA	NA	NA	NA	NA	NA	NA	NA	NA	NA	NA	NA	NA	NA	NA	NA	NA	NA	NA	NA	NA	NA	NA	NA	NA	NA	NA	NA	NA	NA	NA	NA	NA	NA	NA	NA	NA	NA	NA	NA
	Azithromycin	FS07	NEBR6D11	A		CDC2Plate10E08	NA	NA	NA	NA	NA	NA	NA	NA	NA	NA	NA	NA	NA	NA	NA	NA	NA	NA	NA	NA	NA	NA	NA	NA	NA	NA	NA	NA	NA	NA	NA	NA	NA	NA	NA	NA	NA	NA	NA	NA	NA	NA	NA	NA	NA	NA	NA	NA	NA	NA	NA	NA	NA	NA	NA	NA	NA	NA	NA	NA	NA	NA	NA	NA	NA	NA	NA	NA	NA	NA	NA	NA	NA	NA	NA	NA	NA	NA	NA	NA	NA	NA	NA	NA	NA	NA	NA	NA	NA	NA	NA	NA	NA	NA	NA	NA	NA	NA	NA	NA	NA	NA	NA	NA	NA	NA	NA	NA	NA	NA	NA	NA	NA	NA	NA	NA	NA	NA	NA	NA	NA	NA	NA	NA	NA	NA	NA	NA	NA	NA	NA	NA	NA	NA	NA	NA	NA	NA	NA	NA	NA	NA	NA	NA	NA	NA	NA	NA	NA	NA	NA	NA	NA	NA	NA	NA	NA	NA	NA	NA	NA	NA	NA	NA	NA	NA	NA	NA	NA	NA	NA	NA	NA	NA	NA	NA	NA	NA	NA	NA	NA	NA	NA	NA	NA	NA	NA	NA	NA	NA	NA	NA	NA	NA	NA	NA	NA	NA	NA	NA	NA	NA	NA	NA	NA	NA	NA	NA	NA	NA	NA	NA	NA	NA	NA	NA	NA	NA	NA	NA	NA	NA	NA	NA	NA	NA	NA	NA	NA	NA	NA	NA	NA	NA	NA	NA	NA	NA	NA	NA	NA	NA	NA	NA	NA	NA	NA	NA	NA	NA	NA	NA	NA	NA	NA	NA	NA	NA	NA	NA	NA	NA	NA	NA	NA	NA	NA	NA	NA	NA	NA	NA	NA	NA	NA	NA	NA	NA	NA	NA	NA	NA	NA	NA	NA	NA	NA	NA	NA	NA	NA	NA	NA	NA	NA	NA	NA	NA	NA	NA	NA	NA	NA	NA	NA	NA	NA	NA	NA	NA	NA	NA	NA	NA	NA	NA	NA	NA	NA	NA	NA	NA	NA	NA	NA	NA	NA	NA	NA	NA	NA	NA	NA	NA	NA	NA	NA	NA	NA	NA	NA	NA	NA	NA	NA	NA	NA	NA	NA	NA	NA	NA	NA	NA	NA	NA	NA	NA	NA	NA	NA	NA	NA	NA	NA	NA	NA	NA	NA	NA	NA	NA	NA	NA	NA	NA	NA	NA	NA	NA	NA	NA	NA	NA	NA	NA	NA	NA	NA	NA	NA	NA	NA	NA	NA	NA	NA	NA	NA	NA	NA	NA	NA	NA	NA	NA	NA	NA	NA	NA	NA	NA	NA	NA	NA	NA	NA	NA	NA	NA	NA	NA	NA	NA	NA	NA	NA	NA	NA	NA	NA	NA	NA	NA	NA	NA	NA	NA	NA	NA	NA	NA	NA	NA	NA	NA	NA	NA	NA	NA	NA	NA	NA	NA	NA	NA	NA	NA	NA	NA	NA	NA	NA	NA	NA	NA	NA	NA	NA	NA	NA	NA	NA	NA	NA	NA	NA	NA	NA	NA	NA	NA	NA	NA	NA	NA	NA	NA	NA	NA	NA	NA	NA	NA	NA	NA	NA	NA	NA	NA	NA	NA	NA	NA	NA	NA	NA	NA	NA	NA	NA	NA	NA	NA	NA	NA	NA	NA	NA	NA	NA	NA	NA	NA	NA	NA	NA	NA	NA	NA	NA	NA	NA	NA	NA	NA	NA	NA	NA	NA	NA	NA
	Azithromycin	FS07	NEBR6D11	B		CDC2Plate11G09	NA	NA	NA	NA	NA	NA	NA	NA	NA	NA	NA	NA	NA	NA	NA	NA	NA	NA	NA	NA	NA	NA	NA	NA	NA	NA	NA	NA	NA	NA	NA	NA	NA	NA	NA	NA	NA	NA	NA	NA	NA	NA	NA	NA	NA	NA	NA	NA	NA	NA	NA	NA	NA	NA	NA	NA	NA	NA	NA	NA	NA	NA	NA	NA	NA	NA	NA	NA	NA	NA	NA	NA	NA	NA	NA	NA	NA	NA	NA	NA	NA	NA	NA	NA	NA	NA	NA	NA	NA	NA	NA	NA	NA	NA	NA	NA	NA	NA	NA	NA	NA	NA	NA	NA	NA	NA	NA	NA	0.565789	NA	NA	NA	NA	NA	NA	NA	NA	NA	NA	NA	NA	NA	NA	NA	NA	NA	NA	NA	NA	NA	NA	NA	NA	NA	NA	NA	NA	NA	NA	NA	NA	NA	NA	NA	NA	NA	NA	NA	NA	NA	NA	NA	NA	NA	NA	NA	NA	NA	NA	NA	NA	NA	NA	NA	NA	NA	NA	NA	NA	NA	NA	NA	NA	NA	NA	NA	NA	NA	NA	NA	NA	NA	NA	NA	NA	NA	NA	NA	NA	NA	NA	NA	NA	NA	NA	NA	NA	NA	NA	NA	NA	NA	NA	NA	NA	NA	NA	NA	NA	NA	NA	NA	NA	NA	NA	NA	NA	NA	NA	NA	NA	NA	NA	NA	NA	NA	NA	NA	NA	NA	NA	NA	NA	NA	NA	NA	NA	NA	NA	NA	NA	NA	NA	NA	NA	NA	NA	NA	NA	NA	NA	NA	NA	NA	NA	NA	NA	NA	NA	NA	NA	NA	NA	NA	NA	NA	NA	NA	NA	NA	NA	NA	NA	NA	NA	NA	NA	NA	NA	NA	NA	NA	NA	NA	NA	NA	NA	NA	NA	NA	NA	NA	NA	NA	NA	NA	NA	NA	NA	NA	NA	NA	NA	NA	NA	NA	NA	NA	NA	NA	NA	NA	NA	NA	NA	NA	NA	NA	NA	NA	NA	NA	NA	NA	NA	NA	NA	NA	NA	NA	NA	NA	NA	NA	NA	NA	NA	NA	NA	NA	NA	NA	NA	NA	NA	NA	NA	NA	NA	NA	NA	NA	NA	NA	NA	NA	NA	NA	NA	NA	NA	NA	NA	NA	NA	NA	NA	NA	NA	NA	NA	NA	NA	NA	NA	NA	NA	NA	NA	NA	NA	NA	NA	NA	NA	NA	NA	NA	NA	NA	NA	NA	NA	NA	NA	NA	NA	NA	NA	NA	NA	NA	NA	NA	NA	NA	NA	NA	NA	NA	NA	NA	NA	NA	NA	NA	NA	NA	NA	NA	NA	NA	NA	NA	NA	NA	NA	NA	NA	NA	NA	NA	NA	NA	NA	NA	NA	NA	NA	NA	NA	NA	NA	NA	NA	NA	NA	NA	NA	NA	NA	NA	NA	NA	NA	NA	NA	NA	NA	NA	NA	NA	NA	NA	NA	NA	NA	NA	NA	NA	NA	NA	NA	NA	NA	NA	NA	NA	NA	NA	NA	NA	NA	NA	NA	NA	NA	NA	NA	NA	NA	NA	NA	NA	NA	NA	NA	NA	NA	NA	NA	NA	NA	NA	NA	NA	NA	NA	NA	NA	NA	NA	NA	NA	NA	NA	NA	NA	NA	NA	NA	NA	NA	NA	NA	NA	NA	NA	NA	NA	NA	NA	NA	NA	NA	NA	NA	NA	NA	NA	NA	NA
	Azithromycin	FS07	NEBR6D11	C		CDC2Plate13A12	NA	NA	NA	NA	NA	NA	NA	NA	NA	NA	NA	NA	NA	NA	NA	NA	NA	NA	NA	NA	NA	NA	NA	NA	NA	NA	NA	NA	NA	NA	NA	NA	NA	NA	NA	NA	NA	NA	NA	NA	NA	NA	NA	NA	NA	NA	NA	NA	NA	NA	NA	NA	NA	NA	NA	NA	NA	NA	NA	NA	NA	NA	NA	NA	NA	NA	NA	NA	NA	NA	NA	NA	NA	NA	NA	NA	NA	NA	NA	NA	NA	NA	NA	NA	NA	NA	NA	NA	NA	NA	NA	NA	NA	NA	NA	NA	NA	NA	NA	NA	NA	NA	NA	NA	NA	NA	NA	NA	NA	NA	NA	NA	NA	NA	NA	NA	NA	NA	NA	NA	NA	NA	NA	NA	NA	NA	NA	NA	NA	NA	NA	NA	NA	NA	NA	NA	NA	NA	NA	NA	NA	NA	NA	NA	NA	NA	NA	NA	NA	NA	NA	NA	NA	NA	NA	NA	NA	NA	NA	NA	NA	NA	NA	NA	NA	NA	NA	NA	NA	NA	NA	NA	NA	NA	NA	NA	NA	NA	NA	NA	NA	NA	NA	NA	NA	NA	NA	NA	NA	NA	NA	NA	NA	NA	NA	NA	NA	NA	NA	NA	NA	NA	NA	NA	NA	NA	NA	NA	NA	NA	NA	NA	NA	NA	NA	NA	NA	NA	NA	NA	NA	NA	NA	NA	NA	NA	NA	NA	NA	NA	NA	NA	NA	NA	NA	NA	NA	NA	NA	NA	NA	NA	NA	NA	NA	NA	NA	NA	NA	NA	NA	NA	NA	NA	NA	NA	NA	NA	NA	NA	NA	NA	NA	NA	NA	NA	NA	NA	NA	NA	NA	NA	NA	NA	NA	NA	NA	NA	NA	NA	NA	NA	NA	NA	NA	NA	NA	NA	NA	NA	NA	NA	NA	NA	NA	NA	NA	NA	NA	NA	NA	NA	NA	NA	NA	NA	NA	NA	NA	NA	NA	NA	NA	NA	NA	NA	NA	NA	NA	NA	NA	NA	NA	NA	NA	NA	NA	NA	NA	NA	NA	NA	NA	NA	NA	NA	NA	NA	NA	NA	NA	NA	NA	NA	NA	NA	NA	NA	NA	NA	NA	NA	NA	NA	NA	NA	NA	NA	NA	NA	NA	NA	NA	NA	NA	NA	NA	NA	NA	NA	NA	NA	NA	NA	NA	NA	NA	NA	NA	NA	NA	NA	NA	NA	NA	NA	NA	NA	NA	NA	NA	NA	NA	NA	NA	NA	NA	NA	NA	NA	NA	NA	NA	NA	NA	NA	NA	NA	NA	NA	NA	NA	NA	NA	NA	NA	NA	NA	NA	NA	NA	NA	NA	NA	NA	NA	NA	NA	NA	NA	NA	NA	NA	NA	NA	NA	NA	NA	NA	NA	NA	NA	NA	NA	NA	NA	NA	NA	NA	NA	NA	NA	NA	NA	NA	NA	NA	NA	NA	NA	NA	NA	NA	NA	NA	NA	NA	NA	NA	NA	NA	NA	NA	NA	NA	NA	NA	NA	NA	NA	NA	NA	NA	NA	NA	NA	NA	NA	NA	NA	NA	NA	NA	NA	NA	NA	NA	NA	NA	NA	NA	NA	NA	NA	NA	NA	NA	NA	NA	NA	NA	NA	NA	NA	NA	NA	NA	NA	NA	NA	NA	NA	NA	NA	NA	NA	NA	NA	NA	NA	NA	NA	NA	NA	NA	NA	NA	NA	NA	NA	NA	NA
	Azithromycin	FS08	NEBR3D10	A		CDC2Plate1E05	NA	NA	NA	NA	NA	NA	NA	NA	NA	NA	NA	NA	NA	NA	NA	NA	NA	NA	NA	NA	NA	NA	NA	NA	NA	NA	NA	NA	NA	NA	NA	NA	NA	NA	NA	NA	NA	NA	NA	NA	NA	NA	NA	NA	NA	NA	NA	NA	NA	NA	NA	NA	NA	NA	NA	NA	NA	NA	NA	NA	NA	NA	NA	NA	NA	NA	NA	NA	NA	NA	NA	NA	NA	NA	NA	NA	NA	NA	NA	NA	NA	NA	NA	NA	NA	NA	NA	NA	NA	NA	NA	NA	NA	NA	NA	NA	NA	NA	NA	NA	NA	NA	NA	NA	NA	NA	NA	NA	NA	NA	NA	NA	NA	NA	NA	NA	NA	NA	NA	NA	NA	NA	NA	NA	NA	NA	NA	NA	NA	NA	NA	NA	NA	NA	NA	NA	NA	NA	NA	NA	NA	NA	NA	NA	NA	NA	NA	NA	NA	NA	NA	NA	NA	NA	NA	NA	NA	NA	NA	NA	NA	NA	NA	NA	NA	NA	NA	NA	NA	NA	NA	NA	NA	NA	NA	NA	NA	NA	NA	NA	NA	NA	NA	NA	NA	NA	NA	NA	NA	NA	NA	NA	NA	NA	NA	NA	NA	NA	NA	NA	NA	NA	NA	NA	NA	NA	NA	NA	NA	NA	NA	NA	NA	NA	NA	NA	NA	NA	NA	NA	NA	NA	NA	NA	NA	NA	NA	NA	NA	NA	NA	NA	NA	NA	NA	NA	NA	NA	NA	NA	NA	NA	NA	NA	NA	NA	NA	NA	NA	NA	NA	NA	NA	NA	NA	NA	NA	NA	NA	NA	NA	NA	NA	NA	NA	NA	NA	NA	NA	NA	NA	NA	NA	NA	NA	NA	NA	NA	NA	NA	NA	NA	NA	NA	NA	NA	NA	NA	NA	NA	NA	NA	NA	NA	NA	NA	NA	NA	NA	NA	NA	NA	NA	NA	NA	NA	NA	NA	NA	NA	NA	NA	NA	NA	NA	NA	NA	NA	NA	NA	NA	NA	NA	NA	NA	NA	NA	NA	NA	NA	NA	NA	NA	NA	NA	NA	NA	NA	NA	NA	NA	NA	NA	NA	NA	NA	NA	NA	NA	NA	NA	NA	NA	NA	NA	NA	NA	NA	NA	NA	NA	NA	NA	NA	NA	NA	NA	NA	NA	NA	NA	NA	NA	NA	NA	NA	NA	NA	NA	NA	NA	NA	NA	NA	NA	NA	NA	NA	NA	NA	NA	NA	NA	NA	NA	NA	NA	NA	NA	NA	NA	NA	NA	NA	NA	NA	NA	NA	NA	NA	NA	NA	NA	NA	NA	NA	NA	NA	NA	NA	NA	NA	NA	NA	NA	NA	NA	NA	NA	NA	NA	NA	NA	NA	NA	NA	NA	NA	NA	NA	NA	NA	NA	NA	NA	NA	NA	NA	NA	NA	NA	NA	NA	NA	NA	NA	NA	NA	NA	NA	NA	NA	NA	NA	NA	NA	NA	NA	NA	NA	NA	NA	NA	NA	NA	NA	NA	NA	NA	NA	NA	NA	NA	NA	NA	NA	NA	NA	NA	NA	NA	NA	NA	NA	NA	NA	NA	NA	NA	NA	NA	NA	NA	NA	NA	NA	NA	NA	NA	NA	NA	NA	NA	NA	NA	NA	NA	NA	NA	NA	NA	NA	NA	NA	NA	NA	NA	NA	NA	NA	NA	NA	NA	NA	NA	NA	NA	NA	NA	NA	NA	NA
	Azithromycin	FS08	NEBR3D10	B		CDC2Plate2B07	NA	NA	NA	NA	NA	NA	NA	NA	NA	NA	NA	NA	NA	NA	NA	NA	NA	NA	NA	NA	NA	NA	NA	NA	NA	NA	NA	NA	NA	NA	NA	NA	NA	NA	NA	NA	NA	NA	NA	NA	NA	NA	NA	NA	NA	NA	NA	NA	NA	NA	NA	NA	NA	NA	NA	NA	NA	NA	NA	NA	NA	NA	NA	NA	NA	NA	NA	NA	NA	NA	NA	NA	NA	NA	NA	NA	NA	NA	NA	NA	NA	NA	NA	NA	NA	NA	NA	NA	NA	NA	NA	NA	NA	NA	NA	NA	NA	NA	NA	NA	NA	NA	NA	NA	NA	NA	NA	NA	NA	NA	NA	0.571429	NA	NA	NA	NA	NA	NA	NA	NA	NA	NA	NA	NA	NA	NA	NA	NA	NA	NA	NA	NA	NA	NA	NA	NA	NA	NA	NA	NA	NA	NA	NA	NA	NA	NA	NA	NA	NA	NA	NA	NA	NA	NA	NA	NA	NA	NA	NA	NA	NA	NA	NA	NA	NA	NA	NA	NA	NA	NA	NA	NA	NA	NA	NA	NA	NA	NA	NA	NA	NA	NA	NA	NA	NA	NA	NA	NA	NA	NA	NA	NA	NA	NA	NA	NA	NA	NA	NA	NA	NA	NA	NA	NA	NA	NA	NA	NA	NA	NA	NA	NA	NA	NA	NA	NA	NA	NA	NA	NA	NA	NA	NA	NA	NA	NA	NA	NA	NA	NA	NA	NA	NA	NA	NA	NA	NA	NA	NA	NA	NA	NA	NA	NA	NA	NA	NA	NA	NA	NA	NA	NA	NA	NA	NA	NA	NA	NA	NA	NA	NA	NA	NA	NA	NA	NA	NA	NA	NA	NA	NA	NA	NA	NA	NA	NA	NA	NA	NA	NA	NA	NA	NA	NA	NA	NA	NA	NA	NA	NA	NA	NA	NA	NA	NA	NA	NA	NA	NA	NA	NA	NA	NA	NA	NA	NA	NA	NA	NA	NA	NA	NA	NA	NA	NA	NA	NA	NA	NA	NA	NA	NA	NA	NA	NA	NA	NA	NA	NA	NA	NA	NA	NA	NA	NA	NA	NA	NA	NA	NA	NA	NA	NA	NA	NA	NA	NA	NA	NA	NA	NA	NA	NA	NA	NA	NA	NA	NA	NA	NA	NA	NA	NA	NA	NA	NA	NA	NA	NA	NA	NA	NA	NA	NA	NA	NA	NA	NA	NA	NA	NA	NA	NA	NA	NA	NA	NA	NA	NA	NA	NA	NA	NA	NA	NA	NA	NA	NA	NA	NA	NA	NA	NA	NA	NA	NA	NA	NA	NA	NA	NA	NA	NA	NA	NA	NA	NA	NA	NA	NA	NA	NA	NA	NA	NA	NA	NA	NA	NA	NA	NA	NA	NA	NA	NA	NA	NA	NA	NA	NA	NA	NA	NA	NA	NA	NA	NA	NA	NA	NA	NA	NA	NA	NA	NA	NA	NA	NA	NA	NA	NA	NA	NA	NA	NA	NA	NA	NA	NA	NA	NA	NA	NA	NA	NA	NA	NA	NA	NA	NA	NA	NA	NA	NA	NA	NA	NA	NA	NA	NA	NA	NA	NA	NA	NA	NA	NA	NA	NA	NA	NA	NA	NA	NA	NA	NA	NA	NA	NA	NA	NA	NA	NA	NA	NA	NA	NA	NA	NA	NA	NA	NA	NA	NA	NA	NA	NA	NA	NA	NA	NA	NA	NA	NA	NA	NA	NA	NA	NA	NA	NA	NA
	Azithromycin	FS08	NEBR3D10	C		CDC2Plate2G07	NA	NA	NA	NA	NA	NA	NA	NA	NA	NA	NA	NA	NA	NA	NA	NA	NA	NA	NA	NA	NA	NA	NA	NA	NA	NA	NA	NA	NA	NA	NA	NA	NA	NA	NA	NA	NA	NA	NA	NA	NA	NA	NA	NA	NA	NA	NA	NA	NA	NA	NA	NA	NA	NA	NA	NA	NA	NA	NA	NA	NA	NA	NA	NA	NA	NA	NA	NA	NA	NA	NA	NA	NA	NA	NA	NA	NA	NA	NA	NA	NA	NA	NA	NA	NA	NA	NA	NA	NA	NA	NA	NA	NA	NA	NA	NA	NA	NA	NA	NA	NA	NA	NA	NA	NA	NA	NA	NA	NA	NA	NA	NA	NA	NA	NA	NA	NA	NA	NA	NA	NA	NA	NA	NA	NA	NA	NA	NA	NA	NA	NA	NA	NA	NA	NA	NA	NA	NA	NA	NA	NA	NA	NA	NA	NA	NA	NA	NA	NA	NA	NA	NA	NA	NA	NA	NA	NA	NA	NA	NA	NA	NA	NA	NA	NA	NA	NA	NA	NA	NA	NA	NA	NA	NA	NA	NA	NA	NA	NA	NA	NA	NA	NA	NA	NA	NA	NA	NA	NA	NA	NA	NA	NA	NA	NA	NA	NA	NA	NA	NA	NA	NA	NA	NA	NA	NA	NA	NA	NA	NA	NA	NA	NA	NA	NA	NA	NA	NA	NA	NA	NA	NA	NA	NA	NA	NA	NA	NA	NA	NA	NA	NA	NA	NA	NA	NA	NA	NA	NA	NA	NA	NA	NA	NA	NA	NA	NA	NA	NA	NA	NA	NA	NA	NA	NA	NA	NA	NA	NA	NA	NA	NA	NA	NA	NA	NA	NA	NA	NA	NA	NA	NA	NA	NA	NA	NA	NA	NA	NA	NA	NA	NA	NA	NA	NA	NA	NA	NA	NA	NA	NA	NA	NA	NA	NA	NA	NA	NA	NA	NA	NA	NA	NA	NA	NA	NA	NA	NA	NA	NA	NA	NA	NA	NA	NA	NA	NA	NA	NA	NA	NA	NA	NA	NA	NA	NA	NA	NA	NA	NA	NA	NA	NA	NA	NA	NA	NA	NA	NA	NA	NA	NA	NA	NA	NA	NA	NA	NA	NA	NA	NA	NA	NA	NA	NA	NA	NA	NA	NA	NA	NA	NA	NA	NA	NA	NA	NA	NA	NA	NA	NA	NA	NA	NA	NA	NA	NA	NA	NA	NA	NA	NA	NA	NA	NA	NA	NA	NA	NA	NA	NA	NA	NA	NA	NA	NA	NA	NA	NA	NA	NA	NA	NA	NA	NA	NA	NA	NA	NA	NA	NA	NA	NA	NA	NA	NA	NA	NA	NA	NA	NA	NA	NA	NA	NA	NA	NA	NA	NA	NA	NA	NA	NA	NA	NA	NA	NA	NA	NA	NA	NA	NA	NA	NA	NA	NA	NA	NA	NA	NA	NA	NA	NA	NA	NA	NA	NA	NA	NA	NA	NA	NA	NA	NA	NA	NA	NA	NA	NA	NA	NA	NA	NA	NA	NA	NA	NA	NA	NA	NA	NA	NA	NA	NA	NA	NA	NA	NA	NA	NA	NA	NA	NA	NA	NA	NA	NA	NA	NA	NA	NA	NA	NA	NA	NA	NA	NA	NA	NA	NA	NA	NA	NA	NA	NA	NA	NA	NA	NA	NA	NA	NA	NA	NA	NA	NA	NA	NA	NA	NA	NA	NA	NA	NA	NA	NA	NA	NA	NA	NA	NA	NA
	Azithromycin	FS08	NEBR6D12	A		CDC2Plate10E09	NA	NA	NA	NA	NA	NA	NA	NA	NA	NA	NA	NA	NA	NA	NA	NA	NA	NA	NA	NA	NA	NA	NA	NA	NA	NA	NA	NA	NA	NA	NA	NA	NA	NA	NA	NA	NA	NA	NA	NA	NA	NA	NA	NA	NA	NA	NA	NA	NA	NA	NA	NA	NA	NA	NA	NA	NA	NA	NA	NA	NA	NA	NA	NA	NA	NA	NA	NA	NA	NA	NA	NA	NA	NA	NA	NA	NA	NA	NA	NA	NA	NA	NA	NA	NA	NA	NA	NA	NA	NA	NA	NA	NA	NA	NA	NA	NA	NA	NA	NA	NA	NA	NA	NA	NA	NA	NA	NA	NA	NA	NA	NA	NA	NA	NA	NA	NA	NA	NA	NA	NA	NA	NA	NA	NA	NA	NA	NA	NA	NA	NA	NA	NA	NA	NA	NA	NA	NA	NA	NA	NA	NA	NA	NA	NA	NA	NA	NA	NA	NA	NA	NA	NA	NA	NA	NA	NA	NA	NA	NA	NA	NA	NA	NA	NA	NA	NA	NA	NA	NA	NA	NA	NA	NA	NA	NA	NA	NA	NA	NA	NA	NA	NA	NA	NA	NA	NA	NA	NA	NA	NA	NA	NA	NA	NA	NA	NA	NA	NA	NA	NA	NA	NA	NA	NA	NA	NA	NA	NA	NA	NA	NA	NA	NA	NA	NA	NA	NA	NA	NA	NA	NA	NA	NA	NA	NA	NA	NA	NA	NA	NA	NA	NA	NA	NA	NA	NA	NA	NA	NA	NA	NA	NA	NA	NA	NA	NA	NA	NA	NA	NA	NA	NA	NA	NA	NA	NA	NA	NA	NA	NA	NA	NA	NA	NA	NA	NA	NA	NA	NA	NA	NA	NA	NA	NA	NA	NA	NA	NA	NA	NA	NA	NA	NA	NA	NA	NA	NA	NA	NA	NA	NA	NA	NA	NA	NA	NA	NA	NA	NA	NA	NA	NA	NA	NA	NA	NA	NA	NA	NA	NA	NA	NA	NA	NA	NA	NA	NA	NA	NA	NA	NA	NA	NA	NA	NA	NA	NA	NA	NA	NA	NA	NA	NA	NA	NA	NA	NA	NA	NA	NA	NA	NA	NA	NA	NA	NA	NA	NA	NA	NA	NA	NA	NA	NA	NA	NA	NA	NA	NA	NA	NA	NA	NA	NA	NA	NA	NA	NA	NA	NA	NA	NA	NA	NA	NA	NA	NA	NA	NA	NA	NA	NA	NA	NA	NA	NA	NA	NA	NA	NA	NA	NA	NA	NA	NA	NA	NA	NA	NA	NA	NA	NA	NA	NA	NA	NA	NA	NA	NA	NA	NA	NA	NA	NA	NA	NA	NA	NA	NA	NA	NA	NA	NA	NA	NA	NA	NA	NA	NA	NA	NA	NA	NA	NA	NA	NA	NA	NA	NA	NA	NA	NA	NA	NA	NA	NA	NA	NA	NA	NA	NA	NA	NA	NA	NA	NA	NA	NA	NA	NA	NA	NA	NA	NA	NA	NA	NA	NA	NA	NA	NA	NA	NA	NA	NA	NA	NA	NA	NA	NA	NA	NA	NA	NA	NA	NA	NA	NA	NA	NA	NA	NA	NA	NA	NA	NA	NA	NA	NA	NA	NA	NA	NA	NA	NA	NA	NA	NA	NA	NA	NA	NA	NA	NA	NA	NA	NA	NA	NA	NA	NA	NA	NA	NA	NA	NA	NA	NA	NA	NA	NA	NA	NA	NA	NA	NA	NA	NA	NA	NA	NA
	Azithromycin	FS08	NEBR6D12	B		CDC2Plate11G10	NA	NA	NA	NA	NA	NA	NA	NA	NA	NA	NA	NA	NA	NA	NA	NA	NA	NA	NA	NA	NA	NA	NA	NA	NA	NA	NA	NA	NA	NA	NA	NA	NA	NA	NA	NA	NA	NA	NA	NA	NA	NA	NA	NA	NA	NA	NA	NA	NA	NA	NA	NA	NA	NA	NA	NA	NA	NA	NA	NA	NA	NA	NA	NA	NA	NA	NA	NA	NA	NA	NA	NA	NA	NA	NA	NA	NA	NA	NA	NA	NA	NA	NA	NA	NA	NA	NA	NA	NA	NA	NA	NA	NA	NA	NA	NA	NA	NA	NA	NA	NA	NA	NA	NA	NA	NA	NA	NA	NA	NA	NA	NA	NA	NA	0.648515	NA	NA	NA	NA	NA	NA	NA	NA	NA	NA	NA	NA	NA	NA	NA	NA	NA	NA	NA	NA	NA	NA	NA	NA	NA	NA	NA	NA	NA	NA	NA	NA	NA	NA	NA	NA	NA	NA	NA	NA	NA	NA	NA	NA	NA	NA	NA	NA	NA	NA	NA	NA	NA	NA	NA	NA	NA	NA	NA	NA	NA	NA	NA	NA	NA	NA	NA	NA	NA	NA	NA	NA	NA	NA	NA	NA	NA	NA	NA	NA	NA	NA	NA	NA	NA	NA	NA	NA	NA	NA	NA	NA	NA	NA	NA	NA	NA	NA	NA	NA	NA	NA	NA	NA	NA	NA	NA	NA	NA	NA	NA	NA	NA	NA	NA	NA	NA	NA	NA	NA	NA	NA	NA	NA	NA	NA	NA	NA	NA	NA	NA	NA	NA	NA	NA	NA	NA	NA	NA	NA	NA	NA	NA	NA	NA	NA	NA	NA	NA	NA	NA	NA	NA	NA	NA	NA	NA	NA	NA	NA	NA	NA	NA	NA	NA	NA	NA	NA	NA	NA	NA	NA	NA	NA	NA	NA	NA	NA	NA	NA	NA	NA	NA	NA	NA	NA	NA	NA	NA	NA	NA	NA	NA	NA	NA	NA	NA	NA	NA	NA	NA	NA	NA	NA	NA	NA	NA	NA	NA	NA	NA	NA	NA	NA	NA	NA	NA	NA	NA	NA	NA	NA	NA	NA	NA	NA	NA	NA	NA	NA	NA	NA	NA	NA	NA	NA	NA	NA	NA	NA	NA	NA	NA	NA	NA	NA	NA	NA	NA	NA	NA	NA	NA	NA	NA	NA	NA	NA	NA	NA	NA	NA	NA	NA	NA	NA	NA	NA	NA	NA	NA	NA	NA	NA	NA	NA	NA	NA	NA	NA	NA	NA	NA	NA	NA	NA	NA	NA	NA	NA	NA	NA	NA	NA	NA	NA	NA	NA	NA	NA	NA	NA	NA	NA	NA	NA	NA	NA	NA	NA	NA	NA	NA	NA	NA	NA	NA	NA	NA	NA	NA	NA	NA	NA	NA	NA	NA	NA	NA	NA	NA	NA	NA	NA	NA	NA	NA	NA	NA	NA	NA	NA	NA	NA	NA	NA	NA	NA	NA	NA	NA	NA	NA	NA	NA	NA	NA	NA	NA	NA	NA	NA	NA	NA	NA	NA	NA	NA	NA	NA	NA	NA	NA	NA	NA	NA	NA	NA	NA	NA	NA	NA	NA	NA	NA	NA	NA	NA	NA	NA	NA	NA	NA	NA	NA	NA	NA	NA	NA	NA	NA	NA	NA	NA	NA	NA	NA	NA	NA	NA	NA	NA	NA	NA	NA	NA	NA	NA	NA	NA	NA	NA	NA	NA	NA	NA	NA
	Azithromycin	FS08	NEBR6D12	C		CDC2Plate13B01	NA	NA	NA	NA	NA	NA	NA	NA	NA	NA	NA	NA	NA	NA	NA	NA	NA	NA	NA	NA	NA	NA	NA	NA	NA	NA	NA	NA	NA	NA	NA	NA	NA	NA	NA	NA	NA	NA	NA	NA	NA	NA	NA	NA	NA	NA	NA	NA	NA	NA	NA	NA	NA	NA	NA	NA	NA	NA	NA	NA	NA	NA	NA	NA	NA	NA	NA	NA	NA	NA	NA	NA	NA	NA	NA	NA	NA	NA	NA	NA	NA	NA	NA	NA	NA	NA	NA	NA	NA	NA	NA	NA	NA	NA	NA	NA	NA	NA	NA	NA	NA	NA	NA	NA	NA	NA	NA	NA	NA	NA	NA	NA	NA	NA	NA	NA	NA	NA	NA	NA	NA	NA	NA	NA	NA	NA	NA	NA	NA	NA	NA	NA	NA	NA	NA	NA	NA	NA	NA	NA	NA	NA	NA	NA	NA	NA	NA	NA	NA	NA	NA	NA	NA	NA	NA	NA	NA	NA	NA	NA	NA	NA	NA	NA	NA	NA	NA	NA	NA	NA	NA	NA	NA	NA	NA	NA	NA	NA	NA	NA	NA	NA	NA	NA	NA	NA	NA	NA	NA	NA	NA	NA	NA	NA	NA	NA	NA	NA	NA	NA	NA	NA	NA	NA	NA	NA	NA	NA	NA	NA	NA	NA	NA	NA	NA	NA	NA	NA	NA	NA	NA	NA	NA	NA	NA	NA	NA	NA	NA	NA	NA	NA	NA	NA	NA	NA	NA	NA	NA	NA	NA	NA	NA	NA	NA	NA	NA	NA	NA	NA	NA	NA	NA	NA	NA	NA	NA	NA	NA	NA	NA	NA	NA	NA	NA	NA	NA	NA	NA	NA	NA	NA	NA	NA	NA	NA	NA	NA	NA	NA	NA	NA	NA	NA	NA	NA	NA	NA	NA	NA	NA	NA	NA	NA	NA	NA	NA	NA	NA	NA	NA	NA	NA	NA	NA	NA	NA	NA	NA	NA	NA	NA	NA	NA	NA	NA	NA	NA	NA	NA	NA	NA	NA	NA	NA	NA	NA	NA	NA	NA	NA	NA	NA	NA	NA	NA	NA	NA	NA	NA	NA	NA	NA	NA	NA	NA	NA	NA	NA	NA	NA	NA	NA	NA	NA	NA	NA	NA	NA	NA	NA	NA	NA	NA	NA	NA	NA	NA	NA	NA	NA	NA	NA	NA	NA	NA	NA	NA	NA	NA	NA	NA	NA	NA	NA	NA	NA	NA	NA	NA	NA	NA	NA	NA	NA	NA	NA	NA	NA	NA	NA	NA	NA	NA	NA	NA	NA	NA	NA	NA	NA	NA	NA	NA	NA	NA	NA	NA	NA	NA	NA	NA	NA	NA	NA	NA	NA	NA	NA	NA	NA	NA	NA	NA	NA	NA	NA	NA	NA	NA	NA	NA	NA	NA	NA	NA	NA	NA	NA	NA	NA	NA	NA	NA	NA	NA	NA	NA	NA	NA	NA	NA	NA	NA	NA	NA	NA	NA	NA	NA	NA	NA	NA	NA	NA	NA	NA	NA	NA	NA	NA	NA	NA	NA	NA	NA	NA	NA	NA	NA	NA	NA	NA	NA	NA	NA	NA	NA	NA	NA	NA	NA	NA	NA	NA	NA	NA	NA	NA	NA	NA	NA	NA	NA	NA	NA	NA	NA	NA	NA	NA	NA	NA	NA	NA	NA	NA	NA	NA	NA	NA	NA	NA	NA	NA	NA	NA	NA	NA	NA	NA	NA
	Azithromycin	FS09	NEBR3D11	A		CDC2Plate1E06	NA	NA	NA	NA	NA	NA	NA	NA	NA	NA	NA	NA	NA	NA	NA	NA	NA	NA	NA	NA	NA	NA	NA	NA	NA	NA	NA	NA	NA	NA	NA	NA	NA	NA	NA	NA	NA	NA	NA	NA	NA	NA	NA	NA	NA	NA	NA	NA	NA	NA	NA	NA	NA	NA	NA	NA	NA	NA	NA	NA	NA	NA	NA	NA	NA	NA	NA	NA	NA	NA	NA	NA	NA	NA	NA	NA	NA	NA	NA	NA	NA	NA	NA	NA	NA	NA	NA	NA	NA	NA	NA	NA	NA	NA	NA	NA	NA	NA	NA	NA	NA	NA	NA	NA	NA	NA	NA	NA	NA	NA	NA	NA	NA	NA	NA	NA	NA	NA	NA	NA	NA	NA	NA	NA	NA	NA	NA	NA	NA	NA	NA	NA	NA	NA	NA	NA	NA	NA	NA	NA	NA	NA	NA	NA	NA	NA	NA	NA	NA	NA	NA	NA	NA	NA	NA	NA	NA	NA	NA	NA	NA	NA	NA	NA	NA	NA	NA	NA	NA	NA	NA	NA	NA	NA	NA	NA	NA	NA	NA	NA	NA	NA	NA	NA	NA	NA	NA	NA	NA	NA	NA	NA	NA	NA	NA	NA	NA	NA	NA	NA	NA	NA	NA	NA	NA	NA	NA	NA	NA	NA	NA	NA	NA	NA	NA	NA	NA	NA	NA	NA	NA	NA	NA	NA	NA	NA	NA	NA	NA	NA	NA	NA	NA	NA	NA	NA	NA	NA	NA	NA	NA	NA	NA	NA	NA	NA	NA	NA	NA	NA	NA	NA	NA	NA	NA	NA	NA	NA	NA	NA	NA	NA	NA	NA	NA	NA	NA	NA	NA	NA	NA	NA	NA	NA	NA	NA	NA	NA	NA	NA	NA	NA	NA	NA	NA	NA	NA	NA	NA	NA	NA	NA	NA	NA	NA	NA	NA	NA	NA	NA	NA	NA	NA	NA	NA	NA	NA	NA	NA	NA	NA	NA	NA	NA	NA	NA	NA	NA	NA	NA	NA	NA	NA	NA	NA	NA	NA	NA	NA	NA	NA	NA	NA	NA	NA	NA	NA	NA	NA	NA	NA	NA	NA	NA	NA	NA	NA	NA	NA	NA	NA	NA	NA	NA	NA	NA	NA	NA	NA	NA	NA	NA	NA	NA	NA	NA	NA	NA	NA	NA	NA	NA	NA	NA	NA	NA	NA	NA	NA	NA	NA	NA	NA	NA	NA	NA	NA	NA	NA	NA	NA	NA	NA	NA	NA	NA	NA	NA	NA	NA	NA	NA	NA	NA	NA	NA	NA	NA	NA	NA	NA	NA	NA	NA	NA	NA	NA	NA	NA	NA	NA	NA	NA	NA	NA	NA	NA	NA	NA	NA	NA	NA	NA	NA	NA	NA	NA	NA	NA	NA	NA	NA	NA	NA	NA	NA	NA	NA	NA	NA	NA	NA	NA	NA	NA	NA	NA	NA	NA	NA	NA	NA	NA	NA	NA	NA	NA	NA	NA	NA	NA	NA	NA	NA	NA	NA	NA	NA	NA	NA	NA	NA	NA	NA	NA	NA	NA	NA	NA	NA	NA	NA	NA	NA	NA	NA	NA	NA	NA	NA	NA	NA	NA	NA	NA	NA	NA	NA	NA	NA	NA	NA	NA	NA	NA	NA	NA	NA	NA	NA	NA	NA	NA	NA	NA	NA	NA	NA	NA	NA	NA	NA	NA	NA	NA	NA	NA	NA	NA	NA	NA	NA
	Azithromycin	FS09	NEBR3D11	B		CDC2Plate2B08	NA	NA	NA	NA	NA	NA	NA	NA	NA	NA	NA	NA	NA	NA	NA	NA	NA	NA	NA	NA	NA	NA	NA	NA	NA	NA	NA	NA	NA	NA	NA	NA	NA	NA	NA	NA	NA	NA	NA	NA	NA	NA	NA	NA	NA	NA	NA	NA	NA	NA	NA	NA	NA	NA	NA	NA	NA	NA	NA	NA	NA	NA	NA	NA	NA	NA	NA	NA	NA	NA	NA	NA	NA	NA	NA	NA	NA	NA	NA	NA	NA	NA	NA	NA	NA	NA	NA	NA	NA	NA	NA	NA	NA	NA	NA	NA	NA	NA	NA	NA	NA	NA	NA	NA	NA	NA	NA	NA	NA	NA	NA	NA	NA	NA	NA	NA	NA	0.608187	NA	NA	NA	NA	NA	NA	NA	NA	NA	NA	NA	NA	NA	NA	NA	NA	NA	NA	NA	NA	NA	NA	NA	NA	NA	NA	NA	NA	NA	NA	NA	NA	NA	NA	NA	NA	NA	NA	NA	NA	NA	NA	NA	NA	NA	NA	NA	NA	NA	NA	NA	NA	NA	NA	NA	NA	NA	NA	NA	NA	NA	NA	NA	NA	NA	NA	NA	NA	NA	NA	NA	NA	NA	NA	NA	NA	NA	NA	NA	NA	NA	NA	NA	NA	NA	NA	NA	NA	NA	NA	NA	NA	NA	NA	NA	NA	NA	NA	NA	NA	NA	NA	NA	NA	NA	NA	NA	NA	NA	NA	NA	NA	NA	NA	NA	NA	NA	NA	NA	NA	NA	NA	NA	NA	NA	NA	NA	NA	NA	NA	NA	NA	NA	NA	NA	NA	NA	NA	NA	NA	NA	NA	NA	NA	NA	NA	NA	NA	NA	NA	NA	NA	NA	NA	NA	NA	NA	NA	NA	NA	NA	NA	NA	NA	NA	NA	NA	NA	NA	NA	NA	NA	NA	NA	NA	NA	NA	NA	NA	NA	NA	NA	NA	NA	NA	NA	NA	NA	NA	NA	NA	NA	NA	NA	NA	NA	NA	NA	NA	NA	NA	NA	NA	NA	NA	NA	NA	NA	NA	NA	NA	NA	NA	NA	NA	NA	NA	NA	NA	NA	NA	NA	NA	NA	NA	NA	NA	NA	NA	NA	NA	NA	NA	NA	NA	NA	NA	NA	NA	NA	NA	NA	NA	NA	NA	NA	NA	NA	NA	NA	NA	NA	NA	NA	NA	NA	NA	NA	NA	NA	NA	NA	NA	NA	NA	NA	NA	NA	NA	NA	NA	NA	NA	NA	NA	NA	NA	NA	NA	NA	NA	NA	NA	NA	NA	NA	NA	NA	NA	NA	NA	NA	NA	NA	NA	NA	NA	NA	NA	NA	NA	NA	NA	NA	NA	NA	NA	NA	NA	NA	NA	NA	NA	NA	NA	NA	NA	NA	NA	NA	NA	NA	NA	NA	NA	NA	NA	NA	NA	NA	NA	NA	NA	NA	NA	NA	NA	NA	NA	NA	NA	NA	NA	NA	NA	NA	NA	NA	NA	NA	NA	NA	NA	NA	NA	NA	NA	NA	NA	NA	NA	NA	NA	NA	NA	NA	NA	NA	NA	NA	NA	NA	NA	NA	NA	NA	NA	NA	NA	NA	NA	NA	NA	NA	NA	NA	NA	NA	NA	NA	NA	NA	NA	NA	NA	NA	NA	NA	NA	NA	NA	NA	NA	NA	NA	NA	NA	NA	NA	NA	NA	NA	NA	NA	NA	NA	NA	NA	NA	NA	NA	NA	NA	NA
	Azithromycin	FS09	NEBR3D11	C		CDC2Plate2G08	NA	NA	NA	NA	NA	NA	NA	NA	NA	NA	NA	NA	NA	NA	NA	NA	NA	NA	NA	NA	NA	NA	NA	NA	NA	NA	NA	NA	NA	NA	NA	NA	NA	NA	NA	NA	NA	NA	NA	NA	NA	NA	NA	NA	NA	NA	NA	NA	NA	NA	NA	NA	NA	NA	NA	NA	NA	NA	NA	NA	NA	NA	NA	NA	NA	NA	NA	NA	NA	NA	NA	NA	NA	NA	NA	NA	NA	NA	NA	NA	NA	NA	NA	NA	NA	NA	NA	NA	NA	NA	NA	NA	NA	NA	NA	NA	NA	NA	NA	NA	NA	NA	NA	NA	NA	NA	NA	NA	NA	NA	NA	NA	NA	NA	NA	NA	NA	NA	NA	NA	NA	NA	NA	NA	NA	NA	NA	NA	NA	NA	NA	NA	NA	NA	NA	NA	NA	NA	NA	NA	NA	NA	NA	NA	NA	NA	NA	NA	NA	NA	NA	NA	NA	NA	NA	NA	NA	NA	NA	NA	NA	NA	NA	NA	NA	NA	NA	NA	NA	NA	NA	NA	NA	NA	NA	NA	NA	NA	NA	NA	NA	NA	NA	NA	NA	NA	NA	NA	NA	NA	NA	NA	NA	NA	NA	NA	NA	NA	NA	NA	NA	NA	NA	NA	NA	NA	NA	NA	NA	NA	NA	NA	NA	NA	NA	NA	NA	NA	NA	NA	NA	NA	NA	NA	NA	NA	NA	NA	NA	NA	NA	NA	NA	NA	NA	NA	NA	NA	NA	NA	NA	NA	NA	NA	NA	NA	NA	NA	NA	NA	NA	NA	NA	NA	NA	NA	NA	NA	NA	NA	NA	NA	NA	NA	NA	NA	NA	NA	NA	NA	NA	NA	NA	NA	NA	NA	NA	NA	NA	NA	NA	NA	NA	NA	NA	NA	NA	NA	NA	NA	NA	NA	NA	NA	NA	NA	NA	NA	NA	NA	NA	NA	NA	NA	NA	NA	NA	NA	NA	NA	NA	NA	NA	NA	NA	NA	NA	NA	NA	NA	NA	NA	NA	NA	NA	NA	NA	NA	NA	NA	NA	NA	NA	NA	NA	NA	NA	NA	NA	NA	NA	NA	NA	NA	NA	NA	NA	NA	NA	NA	NA	NA	NA	NA	NA	NA	NA	NA	NA	NA	NA	NA	NA	NA	NA	NA	NA	NA	NA	NA	NA	NA	NA	NA	NA	NA	NA	NA	NA	NA	NA	NA	NA	NA	NA	NA	NA	NA	NA	NA	NA	NA	NA	NA	NA	NA	NA	NA	NA	NA	NA	NA	NA	NA	NA	NA	NA	NA	NA	NA	NA	NA	NA	NA	NA	NA	NA	NA	NA	NA	NA	NA	NA	NA	NA	NA	NA	NA	NA	NA	NA	NA	NA	NA	NA	NA	NA	NA	NA	NA	NA	NA	NA	NA	NA	NA	NA	NA	NA	NA	NA	NA	NA	NA	NA	NA	NA	NA	NA	NA	NA	NA	NA	NA	NA	NA	NA	NA	NA	NA	NA	NA	NA	NA	NA	NA	NA	NA	NA	NA	NA	NA	NA	NA	NA	NA	NA	NA	NA	NA	NA	NA	NA	NA	NA	NA	NA	NA	NA	NA	NA	NA	NA	NA	NA	NA	NA	NA	NA	NA	NA	NA	NA	NA	NA	NA	NA	NA	NA	NA	NA	NA	NA	NA	NA	NA	NA	NA	NA	NA	NA	NA	NA	NA	NA	NA	NA	NA	NA	NA	NA	NA
	Azithromycin	FS09	NEBR7D09	A		CDC2Plate13F10	NA	NA	NA	NA	NA	NA	NA	NA	NA	NA	NA	NA	NA	NA	NA	NA	NA	NA	NA	NA	NA	NA	NA	NA	NA	NA	NA	NA	NA	NA	NA	NA	NA	NA	NA	NA	NA	NA	NA	NA	NA	NA	NA	NA	NA	NA	NA	NA	NA	NA	NA	NA	NA	NA	NA	NA	NA	NA	NA	NA	NA	NA	NA	NA	NA	NA	NA	NA	NA	NA	NA	NA	NA	NA	NA	NA	NA	NA	NA	NA	NA	NA	NA	NA	NA	NA	NA	NA	NA	NA	NA	NA	NA	NA	NA	NA	NA	NA	NA	NA	NA	NA	NA	NA	NA	NA	NA	NA	NA	NA	NA	NA	NA	NA	NA	NA	NA	NA	NA	NA	NA	NA	NA	NA	NA	NA	NA	NA	NA	NA	NA	NA	NA	NA	NA	NA	NA	NA	NA	NA	NA	NA	NA	NA	NA	NA	NA	NA	NA	NA	NA	NA	NA	NA	NA	NA	NA	NA	NA	NA	NA	NA	NA	NA	NA	NA	NA	NA	NA	NA	NA	NA	NA	NA	NA	NA	NA	NA	NA	NA	NA	NA	NA	NA	NA	NA	NA	NA	NA	NA	NA	NA	NA	NA	NA	NA	NA	NA	NA	NA	NA	NA	NA	NA	NA	NA	NA	NA	NA	NA	NA	NA	NA	NA	NA	NA	NA	NA	NA	NA	NA	NA	NA	NA	NA	NA	NA	NA	NA	NA	NA	NA	NA	NA	NA	NA	NA	NA	NA	NA	NA	NA	NA	NA	NA	NA	NA	NA	NA	NA	NA	NA	NA	NA	NA	NA	NA	NA	NA	NA	NA	NA	NA	NA	NA	NA	NA	NA	NA	NA	NA	NA	NA	NA	NA	NA	NA	NA	NA	NA	NA	NA	NA	NA	NA	NA	NA	NA	NA	NA	NA	NA	NA	NA	NA	NA	NA	NA	NA	NA	NA	NA	NA	NA	NA	NA	NA	NA	NA	NA	NA	NA	NA	NA	NA	NA	NA	NA	NA	NA	NA	NA	NA	NA	NA	NA	NA	NA	NA	NA	NA	NA	NA	NA	NA	NA	NA	NA	NA	NA	NA	NA	NA	NA	NA	NA	NA	NA	NA	NA	NA	NA	NA	NA	NA	NA	NA	NA	NA	NA	NA	NA	NA	NA	NA	NA	NA	NA	NA	NA	NA	NA	NA	NA	NA	NA	NA	NA	NA	NA	NA	NA	NA	NA	NA	NA	NA	NA	NA	NA	NA	NA	NA	NA	NA	NA	NA	NA	NA	NA	NA	NA	NA	NA	NA	NA	NA	NA	NA	NA	NA	NA	NA	NA	NA	NA	NA	NA	NA	NA	NA	NA	NA	NA	NA	NA	NA	NA	NA	NA	NA	NA	NA	NA	NA	NA	NA	NA	NA	NA	NA	NA	NA	NA	NA	NA	NA	NA	NA	NA	NA	NA	NA	NA	NA	NA	NA	NA	NA	NA	NA	NA	NA	NA	NA	NA	NA	NA	NA	NA	NA	NA	NA	NA	NA	NA	NA	NA	NA	NA	NA	NA	NA	NA	NA	NA	NA	NA	NA	NA	NA	NA	NA	NA	NA	NA	NA	NA	NA	NA	NA	NA	NA	NA	NA	NA	NA	NA	NA	NA	NA	NA	NA	NA	NA	NA	NA	NA	NA	NA	NA	NA	NA	NA	NA	NA	NA	NA	NA	NA	NA	NA	NA	NA	NA	NA	NA	NA	NA	NA	NA	NA
	Azithromycin	FS09	NEBR7D09	B		CDC2Plate14C12	NA	NA	NA	NA	NA	NA	NA	NA	NA	NA	NA	NA	NA	NA	NA	NA	NA	NA	NA	NA	NA	NA	NA	NA	NA	NA	NA	NA	NA	NA	NA	NA	NA	NA	NA	NA	NA	NA	NA	NA	NA	NA	NA	NA	NA	NA	NA	NA	NA	NA	NA	NA	NA	NA	NA	NA	NA	NA	NA	NA	NA	NA	NA	NA	NA	NA	NA	NA	NA	NA	NA	NA	NA	NA	NA	NA	NA	NA	NA	NA	NA	NA	NA	NA	NA	NA	NA	NA	NA	NA	NA	NA	NA	NA	NA	NA	NA	NA	NA	NA	NA	NA	NA	NA	NA	NA	NA	NA	NA	NA	NA	NA	NA	NA	NA	NA	NA	NA	NA	NA	0.583691	NA	NA	NA	NA	NA	NA	NA	NA	NA	NA	NA	NA	NA	NA	NA	NA	NA	NA	NA	NA	NA	NA	NA	NA	NA	NA	NA	NA	NA	NA	NA	NA	NA	NA	NA	NA	NA	NA	NA	NA	NA	NA	NA	NA	NA	NA	NA	NA	NA	NA	NA	NA	NA	NA	NA	NA	NA	NA	NA	NA	NA	NA	NA	NA	NA	NA	NA	NA	NA	NA	NA	NA	NA	NA	NA	NA	NA	NA	NA	NA	NA	NA	NA	NA	NA	NA	NA	NA	NA	NA	NA	NA	NA	NA	NA	NA	NA	NA	NA	NA	NA	NA	NA	NA	NA	NA	NA	NA	NA	NA	NA	NA	NA	NA	NA	NA	NA	NA	NA	NA	NA	NA	NA	NA	NA	NA	NA	NA	NA	NA	NA	NA	NA	NA	NA	NA	NA	NA	NA	NA	NA	NA	NA	NA	NA	NA	NA	NA	NA	NA	NA	NA	NA	NA	NA	NA	NA	NA	NA	NA	NA	NA	NA	NA	NA	NA	NA	NA	NA	NA	NA	NA	NA	NA	NA	NA	NA	NA	NA	NA	NA	NA	NA	NA	NA	NA	NA	NA	NA	NA	NA	NA	NA	NA	NA	NA	NA	NA	NA	NA	NA	NA	NA	NA	NA	NA	NA	NA	NA	NA	NA	NA	NA	NA	NA	NA	NA	NA	NA	NA	NA	NA	NA	NA	NA	NA	NA	NA	NA	NA	NA	NA	NA	NA	NA	NA	NA	NA	NA	NA	NA	NA	NA	NA	NA	NA	NA	NA	NA	NA	NA	NA	NA	NA	NA	NA	NA	NA	NA	NA	NA	NA	NA	NA	NA	NA	NA	NA	NA	NA	NA	NA	NA	NA	NA	NA	NA	NA	NA	NA	NA	NA	NA	NA	NA	NA	NA	NA	NA	NA	NA	NA	NA	NA	NA	NA	NA	NA	NA	NA	NA	NA	NA	NA	NA	NA	NA	NA	NA	NA	NA	NA	NA	NA	NA	NA	NA	NA	NA	NA	NA	NA	NA	NA	NA	NA	NA	NA	NA	NA	NA	NA	NA	NA	NA	NA	NA	NA	NA	NA	NA	NA	NA	NA	NA	NA	NA	NA	NA	NA	NA	NA	NA	NA	NA	NA	NA	NA	NA	NA	NA	NA	NA	NA	NA	NA	NA	NA	NA	NA	NA	NA	NA	NA	NA	NA	NA	NA	NA	NA	NA	NA	NA	NA	NA	NA	NA	NA	NA	NA	NA	NA	NA	NA	NA	NA	NA	NA	NA	NA	NA	NA	NA	NA	NA	NA	NA	NA	NA	NA	NA	NA	NA	NA	NA	NA	NA	NA	NA	NA	NA
	Azithromycin	FS09	NEBR7D09	C		CDC2Plate15A02	NA	NA	NA	NA	NA	NA	NA	NA	NA	NA	NA	NA	NA	NA	NA	NA	NA	NA	NA	NA	NA	NA	NA	NA	NA	NA	NA	NA	NA	NA	NA	NA	NA	NA	NA	NA	NA	NA	NA	NA	NA	NA	NA	NA	NA	NA	NA	NA	NA	NA	NA	NA	NA	NA	NA	NA	NA	NA	NA	NA	NA	NA	NA	NA	NA	NA	NA	NA	NA	NA	NA	NA	NA	NA	NA	NA	NA	NA	NA	NA	NA	NA	NA	NA	NA	NA	NA	NA	NA	NA	NA	NA	NA	NA	NA	NA	NA	NA	NA	NA	NA	NA	NA	NA	NA	NA	NA	NA	NA	NA	NA	NA	NA	NA	NA	NA	NA	NA	NA	NA	NA	NA	NA	NA	NA	NA	NA	NA	NA	NA	NA	NA	NA	NA	NA	NA	NA	NA	NA	NA	NA	NA	NA	NA	NA	NA	NA	NA	NA	NA	NA	NA	NA	NA	NA	NA	NA	NA	NA	NA	NA	NA	NA	NA	NA	NA	NA	NA	NA	NA	NA	NA	NA	NA	NA	NA	NA	NA	NA	NA	NA	NA	NA	NA	NA	NA	NA	NA	NA	NA	NA	NA	NA	NA	NA	NA	NA	NA	NA	NA	NA	NA	NA	NA	NA	NA	NA	NA	NA	NA	NA	NA	NA	NA	NA	NA	NA	NA	NA	NA	NA	NA	NA	NA	NA	NA	NA	NA	NA	NA	NA	NA	NA	NA	NA	NA	NA	NA	NA	NA	NA	NA	NA	NA	NA	NA	NA	NA	NA	NA	NA	NA	NA	NA	NA	NA	NA	NA	NA	NA	NA	NA	NA	NA	NA	NA	NA	NA	NA	NA	NA	NA	NA	NA	NA	NA	NA	NA	NA	NA	NA	NA	NA	NA	NA	NA	NA	NA	NA	NA	NA	NA	NA	NA	NA	NA	NA	NA	NA	NA	NA	NA	NA	NA	NA	NA	NA	NA	NA	NA	NA	NA	NA	NA	NA	NA	NA	NA	NA	NA	NA	NA	NA	NA	NA	NA	NA	NA	NA	NA	NA	NA	NA	NA	NA	NA	NA	NA	NA	NA	NA	NA	NA	NA	NA	NA	NA	NA	NA	NA	NA	NA	NA	NA	NA	NA	NA	NA	NA	NA	NA	NA	NA	NA	NA	NA	NA	NA	NA	NA	NA	NA	NA	NA	NA	NA	NA	NA	NA	NA	NA	NA	NA	NA	NA	NA	NA	NA	NA	NA	NA	NA	NA	NA	NA	NA	NA	NA	NA	NA	NA	NA	NA	NA	NA	NA	NA	NA	NA	NA	NA	NA	NA	NA	NA	NA	NA	NA	NA	NA	NA	NA	NA	NA	NA	NA	NA	NA	NA	NA	NA	NA	NA	NA	NA	NA	NA	NA	NA	NA	NA	NA	NA	NA	NA	NA	NA	NA	NA	NA	NA	NA	NA	NA	NA	NA	NA	NA	NA	NA	NA	NA	NA	NA	NA	NA	NA	NA	NA	NA	NA	NA	NA	NA	NA	NA	NA	NA	NA	NA	NA	NA	NA	NA	NA	NA	NA	NA	NA	NA	NA	NA	NA	NA	NA	NA	NA	NA	NA	NA	NA	NA	NA	NA	NA	NA	NA	NA	NA	NA	NA	NA	NA	NA	NA	NA	NA	NA	NA	NA	NA	NA	NA	NA	NA	NA	NA	NA	NA	NA	NA	NA	NA	NA	NA	NA	NA	NA	NA	NA	NA	NA
	Azithromycin	FS10	NEBR3D12	A		CDC2Plate1E07	NA	NA	NA	NA	NA	NA	NA	NA	NA	NA	NA	NA	NA	NA	NA	NA	NA	NA	NA	NA	NA	NA	NA	NA	NA	NA	NA	NA	NA	NA	NA	NA	NA	NA	NA	NA	NA	NA	NA	NA	NA	NA	NA	NA	NA	NA	NA	NA	NA	NA	NA	NA	NA	NA	NA	NA	NA	NA	NA	NA	NA	NA	NA	NA	NA	NA	NA	NA	NA	NA	NA	NA	NA	NA	NA	NA	NA	NA	NA	NA	NA	NA	NA	NA	NA	NA	NA	NA	NA	NA	NA	NA	NA	NA	NA	NA	NA	NA	NA	NA	NA	NA	NA	NA	NA	NA	NA	NA	NA	NA	NA	NA	NA	NA	NA	NA	NA	NA	NA	NA	NA	NA	NA	NA	NA	NA	NA	NA	NA	NA	NA	NA	NA	NA	NA	NA	NA	NA	NA	NA	NA	NA	NA	NA	NA	NA	NA	NA	NA	NA	NA	NA	NA	NA	NA	NA	NA	NA	NA	NA	NA	NA	NA	NA	NA	NA	NA	NA	NA	NA	NA	NA	NA	NA	NA	NA	NA	NA	NA	NA	NA	NA	NA	NA	NA	NA	NA	NA	NA	NA	NA	NA	NA	NA	NA	NA	NA	NA	NA	NA	NA	NA	NA	NA	NA	NA	NA	NA	NA	NA	NA	NA	NA	NA	NA	NA	NA	NA	NA	NA	NA	NA	NA	NA	NA	NA	NA	NA	NA	NA	NA	NA	NA	NA	NA	NA	NA	NA	NA	NA	NA	NA	NA	NA	NA	NA	NA	NA	NA	NA	NA	NA	NA	NA	NA	NA	NA	NA	NA	NA	NA	NA	NA	NA	NA	NA	NA	NA	NA	NA	NA	NA	NA	NA	NA	NA	NA	NA	NA	NA	NA	NA	NA	NA	NA	NA	NA	NA	NA	NA	NA	NA	NA	NA	NA	NA	NA	NA	NA	NA	NA	NA	NA	NA	NA	NA	NA	NA	NA	NA	NA	NA	NA	NA	NA	NA	NA	NA	NA	NA	NA	NA	NA	NA	NA	NA	NA	NA	NA	NA	NA	NA	NA	NA	NA	NA	NA	NA	NA	NA	NA	NA	NA	NA	NA	NA	NA	NA	NA	NA	NA	NA	NA	NA	NA	NA	NA	NA	NA	NA	NA	NA	NA	NA	NA	NA	NA	NA	NA	NA	NA	NA	NA	NA	NA	NA	NA	NA	NA	NA	NA	NA	NA	NA	NA	NA	NA	NA	NA	NA	NA	NA	NA	NA	NA	NA	NA	NA	NA	NA	NA	NA	NA	NA	NA	NA	NA	NA	NA	NA	NA	NA	NA	NA	NA	NA	NA	NA	NA	NA	NA	NA	NA	NA	NA	NA	NA	NA	NA	NA	NA	NA	NA	NA	NA	NA	NA	NA	NA	NA	NA	NA	NA	NA	NA	NA	NA	NA	NA	NA	NA	NA	NA	NA	NA	NA	NA	NA	NA	NA	NA	NA	NA	NA	NA	NA	NA	NA	NA	NA	NA	NA	NA	NA	NA	NA	NA	NA	NA	NA	NA	NA	NA	NA	NA	NA	NA	NA	NA	NA	NA	NA	NA	NA	NA	NA	NA	NA	NA	NA	NA	NA	NA	NA	NA	NA	NA	NA	NA	NA	NA	NA	NA	NA	NA	NA	NA	NA	NA	NA	NA	NA	NA	NA	NA	NA	NA	NA	NA	NA	NA	NA	NA	NA	NA	NA	NA	NA	NA	NA	NA	NA
	Azithromycin	FS10	NEBR3D12	B		CDC2Plate2B09	NA	NA	NA	NA	NA	NA	NA	NA	NA	NA	NA	NA	NA	NA	NA	NA	NA	NA	NA	NA	NA	NA	NA	NA	NA	NA	NA	NA	NA	NA	NA	NA	NA	NA	NA	NA	NA	NA	NA	NA	NA	NA	NA	NA	NA	NA	NA	NA	NA	NA	NA	NA	NA	NA	NA	NA	NA	NA	NA	NA	NA	NA	NA	NA	NA	NA	NA	NA	NA	NA	NA	NA	NA	NA	NA	NA	NA	NA	NA	NA	NA	NA	NA	NA	NA	NA	NA	NA	NA	NA	NA	NA	NA	NA	NA	NA	NA	NA	NA	NA	NA	NA	NA	NA	NA	NA	NA	NA	NA	NA	NA	NA	NA	NA	NA	NA	NA	NA	NA	NA	NA	NA	NA	0.629139	NA	NA	NA	NA	NA	NA	NA	NA	NA	NA	NA	NA	NA	NA	NA	NA	NA	NA	NA	NA	NA	NA	NA	NA	NA	NA	NA	NA	NA	NA	NA	NA	NA	NA	NA	NA	NA	NA	NA	NA	NA	NA	NA	NA	NA	NA	NA	NA	NA	NA	NA	NA	NA	NA	NA	NA	NA	NA	NA	NA	NA	NA	NA	NA	NA	NA	NA	NA	NA	NA	NA	NA	NA	NA	NA	NA	NA	NA	NA	NA	NA	NA	NA	NA	NA	NA	NA	NA	NA	NA	NA	NA	NA	NA	NA	NA	NA	NA	NA	NA	NA	NA	NA	NA	NA	NA	NA	NA	NA	NA	NA	NA	NA	NA	NA	NA	NA	NA	NA	NA	NA	NA	NA	NA	NA	NA	NA	NA	NA	NA	NA	NA	NA	NA	NA	NA	NA	NA	NA	NA	NA	NA	NA	NA	NA	NA	NA	NA	NA	NA	NA	NA	NA	NA	NA	NA	NA	NA	NA	NA	NA	NA	NA	NA	NA	NA	NA	NA	NA	NA	NA	NA	NA	NA	NA	NA	NA	NA	NA	NA	NA	NA	NA	NA	NA	NA	NA	NA	NA	NA	NA	NA	NA	NA	NA	NA	NA	NA	NA	NA	NA	NA	NA	NA	NA	NA	NA	NA	NA	NA	NA	NA	NA	NA	NA	NA	NA	NA	NA	NA	NA	NA	NA	NA	NA	NA	NA	NA	NA	NA	NA	NA	NA	NA	NA	NA	NA	NA	NA	NA	NA	NA	NA	NA	NA	NA	NA	NA	NA	NA	NA	NA	NA	NA	NA	NA	NA	NA	NA	NA	NA	NA	NA	NA	NA	NA	NA	NA	NA	NA	NA	NA	NA	NA	NA	NA	NA	NA	NA	NA	NA	NA	NA	NA	NA	NA	NA	NA	NA	NA	NA	NA	NA	NA	NA	NA	NA	NA	NA	NA	NA	NA	NA	NA	NA	NA	NA	NA	NA	NA	NA	NA	NA	NA	NA	NA	NA	NA	NA	NA	NA	NA	NA	NA	NA	NA	NA	NA	NA	NA	NA	NA	NA	NA	NA	NA	NA	NA	NA	NA	NA	NA	NA	NA	NA	NA	NA	NA	NA	NA	NA	NA	NA	NA	NA	NA	NA	NA	NA	NA	NA	NA	NA	NA	NA	NA	NA	NA	NA	NA	NA	NA	NA	NA	NA	NA	NA	NA	NA	NA	NA	NA	NA	NA	NA	NA	NA	NA	NA	NA	NA	NA	NA	NA	NA	NA	NA	NA	NA	NA	NA	NA	NA	NA	NA	NA	NA	NA	NA	NA	NA	NA	NA	NA	NA	NA	NA	NA
	Azithromycin	FS10	NEBR3D12	C		CDC2Plate2G09	NA	NA	NA	NA	NA	NA	NA	NA	NA	NA	NA	NA	NA	NA	NA	NA	NA	NA	NA	NA	NA	NA	NA	NA	NA	NA	NA	NA	NA	NA	NA	NA	NA	NA	NA	NA	NA	NA	NA	NA	NA	NA	NA	NA	NA	NA	NA	NA	NA	NA	NA	NA	NA	NA	NA	NA	NA	NA	NA	NA	NA	NA	NA	NA	NA	NA	NA	NA	NA	NA	NA	NA	NA	NA	NA	NA	NA	NA	NA	NA	NA	NA	NA	NA	NA	NA	NA	NA	NA	NA	NA	NA	NA	NA	NA	NA	NA	NA	NA	NA	NA	NA	NA	NA	NA	NA	NA	NA	NA	NA	NA	NA	NA	NA	NA	NA	NA	NA	NA	NA	NA	NA	NA	NA	NA	NA	NA	NA	NA	NA	NA	NA	NA	NA	NA	NA	NA	NA	NA	NA	NA	NA	NA	NA	NA	NA	NA	NA	NA	NA	NA	NA	NA	NA	NA	NA	NA	NA	NA	NA	NA	NA	NA	NA	NA	NA	NA	NA	NA	NA	NA	NA	NA	NA	NA	NA	NA	NA	NA	NA	NA	NA	NA	NA	NA	NA	NA	NA	NA	NA	NA	NA	NA	NA	NA	NA	NA	NA	NA	NA	NA	NA	NA	NA	NA	NA	NA	NA	NA	NA	NA	NA	NA	NA	NA	NA	NA	NA	NA	NA	NA	NA	NA	NA	NA	NA	NA	NA	NA	NA	NA	NA	NA	NA	NA	NA	NA	NA	NA	NA	NA	NA	NA	NA	NA	NA	NA	NA	NA	NA	NA	NA	NA	NA	NA	NA	NA	NA	NA	NA	NA	NA	NA	NA	NA	NA	NA	NA	NA	NA	NA	NA	NA	NA	NA	NA	NA	NA	NA	NA	NA	NA	NA	NA	NA	NA	NA	NA	NA	NA	NA	NA	NA	NA	NA	NA	NA	NA	NA	NA	NA	NA	NA	NA	NA	NA	NA	NA	NA	NA	NA	NA	NA	NA	NA	NA	NA	NA	NA	NA	NA	NA	NA	NA	NA	NA	NA	NA	NA	NA	NA	NA	NA	NA	NA	NA	NA	NA	NA	NA	NA	NA	NA	NA	NA	NA	NA	NA	NA	NA	NA	NA	NA	NA	NA	NA	NA	NA	NA	NA	NA	NA	NA	NA	NA	NA	NA	NA	NA	NA	NA	NA	NA	NA	NA	NA	NA	NA	NA	NA	NA	NA	NA	NA	NA	NA	NA	NA	NA	NA	NA	NA	NA	NA	NA	NA	NA	NA	NA	NA	NA	NA	NA	NA	NA	NA	NA	NA	NA	NA	NA	NA	NA	NA	NA	NA	NA	NA	NA	NA	NA	NA	NA	NA	NA	NA	NA	NA	NA	NA	NA	NA	NA	NA	NA	NA	NA	NA	NA	NA	NA	NA	NA	NA	NA	NA	NA	NA	NA	NA	NA	NA	NA	NA	NA	NA	NA	NA	NA	NA	NA	NA	NA	NA	NA	NA	NA	NA	NA	NA	NA	NA	NA	NA	NA	NA	NA	NA	NA	NA	NA	NA	NA	NA	NA	NA	NA	NA	NA	NA	NA	NA	NA	NA	NA	NA	NA	NA	NA	NA	NA	NA	NA	NA	NA	NA	NA	NA	NA	NA	NA	NA	NA	NA	NA	NA	NA	NA	NA	NA	NA	NA	NA	NA	NA	NA	NA	NA	NA	NA	NA	NA	NA	NA	NA	NA	NA	NA	NA	NA	NA	NA
	Azithromycin	FS10	NEBR7D10	A		CDC2Plate13F11	NA	NA	NA	NA	NA	NA	NA	NA	NA	NA	NA	NA	NA	NA	NA	NA	NA	NA	NA	NA	NA	NA	NA	NA	NA	NA	NA	NA	NA	NA	NA	NA	NA	NA	NA	NA	NA	NA	NA	NA	NA	NA	NA	NA	NA	NA	NA	NA	NA	NA	NA	NA	NA	NA	NA	NA	NA	NA	NA	NA	NA	NA	NA	NA	NA	NA	NA	NA	NA	NA	NA	NA	NA	NA	NA	NA	NA	NA	NA	NA	NA	NA	NA	NA	NA	NA	NA	NA	NA	NA	NA	NA	NA	NA	NA	NA	NA	NA	NA	NA	NA	NA	NA	NA	NA	NA	NA	NA	NA	NA	NA	NA	NA	NA	NA	NA	NA	NA	NA	NA	NA	NA	NA	NA	NA	NA	NA	NA	NA	NA	NA	NA	NA	NA	NA	NA	NA	NA	NA	NA	NA	NA	NA	NA	NA	NA	NA	NA	NA	NA	NA	NA	NA	NA	NA	NA	NA	NA	NA	NA	NA	NA	NA	NA	NA	NA	NA	NA	NA	NA	NA	NA	NA	NA	NA	NA	NA	NA	NA	NA	NA	NA	NA	NA	NA	NA	NA	NA	NA	NA	NA	NA	NA	NA	NA	NA	NA	NA	NA	NA	NA	NA	NA	NA	NA	NA	NA	NA	NA	NA	NA	NA	NA	NA	NA	NA	NA	NA	NA	NA	NA	NA	NA	NA	NA	NA	NA	NA	NA	NA	NA	NA	NA	NA	NA	NA	NA	NA	NA	NA	NA	NA	NA	NA	NA	NA	NA	NA	NA	NA	NA	NA	NA	NA	NA	NA	NA	NA	NA	NA	NA	NA	NA	NA	NA	NA	NA	NA	NA	NA	NA	NA	NA	NA	NA	NA	NA	NA	NA	NA	NA	NA	NA	NA	NA	NA	NA	NA	NA	NA	NA	NA	NA	NA	NA	NA	NA	NA	NA	NA	NA	NA	NA	NA	NA	NA	NA	NA	NA	NA	NA	NA	NA	NA	NA	NA	NA	NA	NA	NA	NA	NA	NA	NA	NA	NA	NA	NA	NA	NA	NA	NA	NA	NA	NA	NA	NA	NA	NA	NA	NA	NA	NA	NA	NA	NA	NA	NA	NA	NA	NA	NA	NA	NA	NA	NA	NA	NA	NA	NA	NA	NA	NA	NA	NA	NA	NA	NA	NA	NA	NA	NA	NA	NA	NA	NA	NA	NA	NA	NA	NA	NA	NA	NA	NA	NA	NA	NA	NA	NA	NA	NA	NA	NA	NA	NA	NA	NA	NA	NA	NA	NA	NA	NA	NA	NA	NA	NA	NA	NA	NA	NA	NA	NA	NA	NA	NA	NA	NA	NA	NA	NA	NA	NA	NA	NA	NA	NA	NA	NA	NA	NA	NA	NA	NA	NA	NA	NA	NA	NA	NA	NA	NA	NA	NA	NA	NA	NA	NA	NA	NA	NA	NA	NA	NA	NA	NA	NA	NA	NA	NA	NA	NA	NA	NA	NA	NA	NA	NA	NA	NA	NA	NA	NA	NA	NA	NA	NA	NA	NA	NA	NA	NA	NA	NA	NA	NA	NA	NA	NA	NA	NA	NA	NA	NA	NA	NA	NA	NA	NA	NA	NA	NA	NA	NA	NA	NA	NA	NA	NA	NA	NA	NA	NA	NA	NA	NA	NA	NA	NA	NA	NA	NA	NA	NA	NA	NA	NA	NA	NA	NA	NA	NA	NA	NA	NA	NA	NA	NA	NA	NA	NA
	Azithromycin	FS10	NEBR7D10	B		CDC2Plate14D01	NA	NA	NA	NA	NA	NA	NA	NA	NA	NA	NA	NA	NA	NA	NA	NA	NA	NA	NA	NA	NA	NA	NA	NA	NA	NA	NA	NA	NA	NA	NA	NA	NA	NA	NA	NA	NA	NA	NA	NA	NA	NA	NA	NA	NA	NA	NA	NA	NA	NA	NA	NA	NA	NA	NA	NA	NA	NA	NA	NA	NA	NA	NA	NA	NA	NA	NA	NA	NA	NA	NA	NA	NA	NA	NA	NA	NA	NA	NA	NA	NA	NA	NA	NA	NA	NA	NA	NA	NA	NA	NA	NA	NA	NA	NA	NA	NA	NA	NA	NA	NA	NA	NA	NA	NA	NA	NA	NA	NA	NA	NA	NA	NA	NA	NA	NA	NA	NA	NA	NA	NA	NA	NA	NA	NA	NA	0.591398	NA	NA	NA	NA	NA	NA	NA	NA	NA	NA	NA	NA	NA	NA	NA	NA	NA	NA	NA	NA	NA	NA	NA	NA	NA	NA	NA	NA	NA	NA	NA	NA	NA	NA	NA	NA	NA	NA	NA	NA	NA	NA	NA	NA	NA	NA	NA	NA	NA	NA	NA	NA	NA	NA	NA	NA	NA	NA	NA	NA	NA	NA	NA	NA	NA	NA	NA	NA	NA	NA	NA	NA	NA	NA	NA	NA	NA	NA	NA	NA	NA	NA	NA	NA	NA	NA	NA	NA	NA	NA	NA	NA	NA	NA	NA	NA	NA	NA	NA	NA	NA	NA	NA	NA	NA	NA	NA	NA	NA	NA	NA	NA	NA	NA	NA	NA	NA	NA	NA	NA	NA	NA	NA	NA	NA	NA	NA	NA	NA	NA	NA	NA	NA	NA	NA	NA	NA	NA	NA	NA	NA	NA	NA	NA	NA	NA	NA	NA	NA	NA	NA	NA	NA	NA	NA	NA	NA	NA	NA	NA	NA	NA	NA	NA	NA	NA	NA	NA	NA	NA	NA	NA	NA	NA	NA	NA	NA	NA	NA	NA	NA	NA	NA	NA	NA	NA	NA	NA	NA	NA	NA	NA	NA	NA	NA	NA	NA	NA	NA	NA	NA	NA	NA	NA	NA	NA	NA	NA	NA	NA	NA	NA	NA	NA	NA	NA	NA	NA	NA	NA	NA	NA	NA	NA	NA	NA	NA	NA	NA	NA	NA	NA	NA	NA	NA	NA	NA	NA	NA	NA	NA	NA	NA	NA	NA	NA	NA	NA	NA	NA	NA	NA	NA	NA	NA	NA	NA	NA	NA	NA	NA	NA	NA	NA	NA	NA	NA	NA	NA	NA	NA	NA	NA	NA	NA	NA	NA	NA	NA	NA	NA	NA	NA	NA	NA	NA	NA	NA	NA	NA	NA	NA	NA	NA	NA	NA	NA	NA	NA	NA	NA	NA	NA	NA	NA	NA	NA	NA	NA	NA	NA	NA	NA	NA	NA	NA	NA	NA	NA	NA	NA	NA	NA	NA	NA	NA	NA	NA	NA	NA	NA	NA	NA	NA	NA	NA	NA	NA	NA	NA	NA	NA	NA	NA	NA	NA	NA	NA	NA	NA	NA	NA	NA	NA	NA	NA	NA	NA	NA	NA	NA	NA	NA	NA	NA	NA	NA	NA	NA	NA	NA	NA	NA	NA	NA	NA	NA	NA	NA	NA	NA	NA	NA	NA	NA	NA	NA	NA	NA	NA	NA	NA	NA	NA	NA	NA	NA	NA	NA	NA	NA	NA	NA	NA	NA	NA	NA	NA	NA	NA	NA	NA	NA	NA	NA
	Azithromycin	FS10	NEBR7D10	C		CDC2Plate15A03	NA	NA	NA	NA	NA	NA	NA	NA	NA	NA	NA	NA	NA	NA	NA	NA	NA	NA	NA	NA	NA	NA	NA	NA	NA	NA	NA	NA	NA	NA	NA	NA	NA	NA	NA	NA	NA	NA	NA	NA	NA	NA	NA	NA	NA	NA	NA	NA	NA	NA	NA	NA	NA	NA	NA	NA	NA	NA	NA	NA	NA	NA	NA	NA	NA	NA	NA	NA	NA	NA	NA	NA	NA	NA	NA	NA	NA	NA	NA	NA	NA	NA	NA	NA	NA	NA	NA	NA	NA	NA	NA	NA	NA	NA	NA	NA	NA	NA	NA	NA	NA	NA	NA	NA	NA	NA	NA	NA	NA	NA	NA	NA	NA	NA	NA	NA	NA	NA	NA	NA	NA	NA	NA	NA	NA	NA	NA	NA	NA	NA	NA	NA	NA	NA	NA	NA	NA	NA	NA	NA	NA	NA	NA	NA	NA	NA	NA	NA	NA	NA	NA	NA	NA	NA	NA	NA	NA	NA	NA	NA	NA	NA	NA	NA	NA	NA	NA	NA	NA	NA	NA	NA	NA	NA	NA	NA	NA	NA	NA	NA	NA	NA	NA	NA	NA	NA	NA	NA	NA	NA	NA	NA	NA	NA	NA	NA	NA	NA	NA	NA	NA	NA	NA	NA	NA	NA	NA	NA	NA	NA	NA	NA	NA	NA	NA	NA	NA	NA	NA	NA	NA	NA	NA	NA	NA	NA	NA	NA	NA	NA	NA	NA	NA	NA	NA	NA	NA	NA	NA	NA	NA	NA	NA	NA	NA	NA	NA	NA	NA	NA	NA	NA	NA	NA	NA	NA	NA	NA	NA	NA	NA	NA	NA	NA	NA	NA	NA	NA	NA	NA	NA	NA	NA	NA	NA	NA	NA	NA	NA	NA	NA	NA	NA	NA	NA	NA	NA	NA	NA	NA	NA	NA	NA	NA	NA	NA	NA	NA	NA	NA	NA	NA	NA	NA	NA	NA	NA	NA	NA	NA	NA	NA	NA	NA	NA	NA	NA	NA	NA	NA	NA	NA	NA	NA	NA	NA	NA	NA	NA	NA	NA	NA	NA	NA	NA	NA	NA	NA	NA	NA	NA	NA	NA	NA	NA	NA	NA	NA	NA	NA	NA	NA	NA	NA	NA	NA	NA	NA	NA	NA	NA	NA	NA	NA	NA	NA	NA	NA	NA	NA	NA	NA	NA	NA	NA	NA	NA	NA	NA	NA	NA	NA	NA	NA	NA	NA	NA	NA	NA	NA	NA	NA	NA	NA	NA	NA	NA	NA	NA	NA	NA	NA	NA	NA	NA	NA	NA	NA	NA	NA	NA	NA	NA	NA	NA	NA	NA	NA	NA	NA	NA	NA	NA	NA	NA	NA	NA	NA	NA	NA	NA	NA	NA	NA	NA	NA	NA	NA	NA	NA	NA	NA	NA	NA	NA	NA	NA	NA	NA	NA	NA	NA	NA	NA	NA	NA	NA	NA	NA	NA	NA	NA	NA	NA	NA	NA	NA	NA	NA	NA	NA	NA	NA	NA	NA	NA	NA	NA	NA	NA	NA	NA	NA	NA	NA	NA	NA	NA	NA	NA	NA	NA	NA	NA	NA	NA	NA	NA	NA	NA	NA	NA	NA	NA	NA	NA	NA	NA	NA	NA	NA	NA	NA	NA	NA	NA	NA	NA	NA	NA	NA	NA	NA	NA	NA	NA	NA	NA	NA	NA	NA	NA	NA	NA	NA	NA	NA	NA	NA	NA	NA	NA
	Azithromycin	FS11	NEBR4D05	A		CDC2Plate5A07	NA	NA	NA	NA	NA	NA	NA	NA	NA	NA	NA	NA	NA	NA	NA	NA	NA	NA	NA	NA	NA	NA	NA	NA	NA	NA	NA	NA	NA	NA	NA	NA	NA	NA	NA	NA	NA	NA	NA	NA	NA	NA	NA	NA	NA	NA	NA	NA	NA	NA	NA	NA	NA	NA	NA	NA	NA	NA	NA	NA	NA	NA	NA	NA	NA	NA	NA	NA	NA	NA	NA	NA	NA	NA	NA	NA	NA	NA	NA	NA	NA	NA	NA	NA	NA	NA	NA	NA	NA	NA	NA	NA	NA	NA	NA	NA	NA	NA	NA	NA	NA	NA	NA	NA	NA	NA	NA	NA	NA	NA	NA	NA	NA	NA	NA	NA	NA	NA	NA	NA	NA	NA	NA	NA	NA	NA	NA	NA	NA	NA	NA	NA	NA	NA	NA	NA	NA	NA	NA	NA	NA	NA	NA	NA	NA	NA	NA	NA	NA	NA	NA	NA	NA	NA	NA	NA	NA	NA	NA	NA	NA	NA	NA	NA	NA	NA	NA	NA	NA	NA	NA	NA	NA	NA	NA	NA	NA	NA	NA	NA	NA	NA	NA	NA	NA	NA	NA	NA	NA	NA	NA	NA	NA	NA	NA	NA	NA	NA	NA	NA	NA	NA	NA	NA	NA	NA	NA	NA	NA	NA	NA	NA	NA	NA	NA	NA	NA	NA	NA	NA	NA	NA	NA	NA	NA	NA	NA	NA	NA	NA	NA	NA	NA	NA	NA	NA	NA	NA	NA	NA	NA	NA	NA	NA	NA	NA	NA	NA	NA	NA	NA	NA	NA	NA	NA	NA	NA	NA	NA	NA	NA	NA	NA	NA	NA	NA	NA	NA	NA	NA	NA	NA	NA	NA	NA	NA	NA	NA	NA	NA	NA	NA	NA	NA	NA	NA	NA	NA	NA	NA	NA	NA	NA	NA	NA	NA	NA	NA	NA	NA	NA	NA	NA	NA	NA	NA	NA	NA	NA	NA	NA	NA	NA	NA	NA	NA	NA	NA	NA	NA	NA	NA	NA	NA	NA	NA	NA	NA	NA	NA	NA	NA	NA	NA	NA	NA	NA	NA	NA	NA	NA	NA	NA	NA	NA	NA	NA	NA	NA	NA	NA	NA	NA	NA	NA	NA	NA	NA	NA	NA	NA	NA	NA	NA	NA	NA	NA	NA	NA	NA	NA	NA	NA	NA	NA	NA	NA	NA	NA	NA	NA	NA	NA	NA	NA	NA	NA	NA	NA	NA	NA	NA	NA	NA	NA	NA	NA	NA	NA	NA	NA	NA	NA	NA	NA	NA	NA	NA	NA	NA	NA	NA	NA	NA	NA	NA	NA	NA	NA	NA	NA	NA	NA	NA	NA	NA	NA	NA	NA	NA	NA	NA	NA	NA	NA	NA	NA	NA	NA	NA	NA	NA	NA	NA	NA	NA	NA	NA	NA	NA	NA	NA	NA	NA	NA	NA	NA	NA	NA	NA	NA	NA	NA	NA	NA	NA	NA	NA	NA	NA	NA	NA	NA	NA	NA	NA	NA	NA	NA	NA	NA	NA	NA	NA	NA	NA	NA	NA	NA	NA	NA	NA	NA	NA	NA	NA	NA	NA	NA	NA	NA	NA	NA	NA	NA	NA	NA	NA	NA	NA	NA	NA	NA	NA	NA	NA	NA	NA	NA	NA	NA	NA	NA	NA	NA	NA	NA	NA	NA	NA	NA	NA	NA	NA	NA	NA	NA	NA	NA	NA	NA	NA
	Azithromycin	FS11	NEBR4D05	B		CDC2Plate5F08	NA	NA	NA	NA	NA	NA	NA	NA	NA	NA	NA	NA	NA	NA	NA	NA	NA	NA	NA	NA	NA	NA	NA	NA	NA	NA	NA	NA	NA	NA	NA	NA	NA	NA	NA	NA	NA	NA	NA	NA	NA	NA	NA	NA	NA	NA	NA	NA	NA	NA	NA	NA	NA	NA	NA	NA	NA	NA	NA	NA	NA	NA	NA	NA	NA	NA	NA	NA	NA	NA	NA	NA	NA	NA	NA	NA	NA	NA	NA	NA	NA	NA	NA	NA	NA	NA	NA	NA	NA	NA	NA	NA	NA	NA	NA	NA	NA	NA	NA	NA	NA	NA	NA	NA	NA	NA	NA	NA	NA	NA	NA	NA	NA	NA	NA	NA	NA	NA	NA	NA	NA	NA	NA	NA	NA	NA	NA	NA	NA	0.585526	NA	NA	NA	NA	NA	NA	NA	NA	NA	NA	NA	NA	NA	NA	NA	NA	NA	NA	NA	NA	NA	NA	NA	NA	NA	NA	NA	NA	NA	NA	NA	NA	NA	NA	NA	NA	NA	NA	NA	NA	NA	NA	NA	NA	NA	NA	NA	NA	NA	NA	NA	NA	NA	NA	NA	NA	NA	NA	NA	NA	NA	NA	NA	NA	NA	NA	NA	NA	NA	NA	NA	NA	NA	NA	NA	NA	NA	NA	NA	NA	NA	NA	NA	NA	NA	NA	NA	NA	NA	NA	NA	NA	NA	NA	NA	NA	NA	NA	NA	NA	NA	NA	NA	NA	NA	NA	NA	NA	NA	NA	NA	NA	NA	NA	NA	NA	NA	NA	NA	NA	NA	NA	NA	NA	NA	NA	NA	NA	NA	NA	NA	NA	NA	NA	NA	NA	NA	NA	NA	NA	NA	NA	NA	NA	NA	NA	NA	NA	NA	NA	NA	NA	NA	NA	NA	NA	NA	NA	NA	NA	NA	NA	NA	NA	NA	NA	NA	NA	NA	NA	NA	NA	NA	NA	NA	NA	NA	NA	NA	NA	NA	NA	NA	NA	NA	NA	NA	NA	NA	NA	NA	NA	NA	NA	NA	NA	NA	NA	NA	NA	NA	NA	NA	NA	NA	NA	NA	NA	NA	NA	NA	NA	NA	NA	NA	NA	NA	NA	NA	NA	NA	NA	NA	NA	NA	NA	NA	NA	NA	NA	NA	NA	NA	NA	NA	NA	NA	NA	NA	NA	NA	NA	NA	NA	NA	NA	NA	NA	NA	NA	NA	NA	NA	NA	NA	NA	NA	NA	NA	NA	NA	NA	NA	NA	NA	NA	NA	NA	NA	NA	NA	NA	NA	NA	NA	NA	NA	NA	NA	NA	NA	NA	NA	NA	NA	NA	NA	NA	NA	NA	NA	NA	NA	NA	NA	NA	NA	NA	NA	NA	NA	NA	NA	NA	NA	NA	NA	NA	NA	NA	NA	NA	NA	NA	NA	NA	NA	NA	NA	NA	NA	NA	NA	NA	NA	NA	NA	NA	NA	NA	NA	NA	NA	NA	NA	NA	NA	NA	NA	NA	NA	NA	NA	NA	NA	NA	NA	NA	NA	NA	NA	NA	NA	NA	NA	NA	NA	NA	NA	NA	NA	NA	NA	NA	NA	NA	NA	NA	NA	NA	NA	NA	NA	NA	NA	NA	NA	NA	NA	NA	NA	NA	NA	NA	NA	NA	NA	NA	NA	NA	NA	NA	NA	NA	NA	NA	NA	NA	NA	NA	NA	NA	NA	NA	NA	NA	NA	NA	NA	NA	NA	NA
	Azithromycin	FS11	NEBR4D05	C		CDC2Plate6C11	NA	NA	NA	NA	NA	NA	NA	NA	NA	NA	NA	NA	NA	NA	NA	NA	NA	NA	NA	NA	NA	NA	NA	NA	NA	NA	NA	NA	NA	NA	NA	NA	NA	NA	NA	NA	NA	NA	NA	NA	NA	NA	NA	NA	NA	NA	NA	NA	NA	NA	NA	NA	NA	NA	NA	NA	NA	NA	NA	NA	NA	NA	NA	NA	NA	NA	NA	NA	NA	NA	NA	NA	NA	NA	NA	NA	NA	NA	NA	NA	NA	NA	NA	NA	NA	NA	NA	NA	NA	NA	NA	NA	NA	NA	NA	NA	NA	NA	NA	NA	NA	NA	NA	NA	NA	NA	NA	NA	NA	NA	NA	NA	NA	NA	NA	NA	NA	NA	NA	NA	NA	NA	NA	NA	NA	NA	NA	NA	NA	NA	NA	NA	NA	NA	NA	NA	NA	NA	NA	NA	NA	NA	NA	NA	NA	NA	NA	NA	NA	NA	NA	NA	NA	NA	NA	NA	NA	NA	NA	NA	NA	NA	NA	NA	NA	NA	NA	NA	NA	NA	NA	NA	NA	NA	NA	NA	NA	NA	NA	NA	NA	NA	NA	NA	NA	NA	NA	NA	NA	NA	NA	NA	NA	NA	NA	NA	NA	NA	NA	NA	NA	NA	NA	NA	NA	NA	NA	NA	NA	NA	NA	NA	NA	NA	NA	NA	NA	NA	NA	NA	NA	NA	NA	NA	NA	NA	NA	NA	NA	NA	NA	NA	NA	NA	NA	NA	NA	NA	NA	NA	NA	NA	NA	NA	NA	NA	NA	NA	NA	NA	NA	NA	NA	NA	NA	NA	NA	NA	NA	NA	NA	NA	NA	NA	NA	NA	NA	NA	NA	NA	NA	NA	NA	NA	NA	NA	NA	NA	NA	NA	NA	NA	NA	NA	NA	NA	NA	NA	NA	NA	NA	NA	NA	NA	NA	NA	NA	NA	NA	NA	NA	NA	NA	NA	NA	NA	NA	NA	NA	NA	NA	NA	NA	NA	NA	NA	NA	NA	NA	NA	NA	NA	NA	NA	NA	NA	NA	NA	NA	NA	NA	NA	NA	NA	NA	NA	NA	NA	NA	NA	NA	NA	NA	NA	NA	NA	NA	NA	NA	NA	NA	NA	NA	NA	NA	NA	NA	NA	NA	NA	NA	NA	NA	NA	NA	NA	NA	NA	NA	NA	NA	NA	NA	NA	NA	NA	NA	NA	NA	NA	NA	NA	NA	NA	NA	NA	NA	NA	NA	NA	NA	NA	NA	NA	NA	NA	NA	NA	NA	NA	NA	NA	NA	NA	NA	NA	NA	NA	NA	NA	NA	NA	NA	NA	NA	NA	NA	NA	NA	NA	NA	NA	NA	NA	NA	NA	NA	NA	NA	NA	NA	NA	NA	NA	NA	NA	NA	NA	NA	NA	NA	NA	NA	NA	NA	NA	NA	NA	NA	NA	NA	NA	NA	NA	NA	NA	NA	NA	NA	NA	NA	NA	NA	NA	NA	NA	NA	NA	NA	NA	NA	NA	NA	NA	NA	NA	NA	NA	NA	NA	NA	NA	NA	NA	NA	NA	NA	NA	NA	NA	NA	NA	NA	NA	NA	NA	NA	NA	NA	NA	NA	NA	NA	NA	NA	NA	NA	NA	NA	NA	NA	NA	NA	NA	NA	NA	NA	NA	NA	NA	NA	NA	NA	NA	NA	NA	NA	NA	NA	NA	NA	NA	NA	NA	NA	NA	NA	NA	NA	NA	NA	NA
	Azithromycin	FS11	NEBR7D11	A		CDC2Plate13F12	NA	NA	NA	NA	NA	NA	NA	NA	NA	NA	NA	NA	NA	NA	NA	NA	NA	NA	NA	NA	NA	NA	NA	NA	NA	NA	NA	NA	NA	NA	NA	NA	NA	NA	NA	NA	NA	NA	NA	NA	NA	NA	NA	NA	NA	NA	NA	NA	NA	NA	NA	NA	NA	NA	NA	NA	NA	NA	NA	NA	NA	NA	NA	NA	NA	NA	NA	NA	NA	NA	NA	NA	NA	NA	NA	NA	NA	NA	NA	NA	NA	NA	NA	NA	NA	NA	NA	NA	NA	NA	NA	NA	NA	NA	NA	NA	NA	NA	NA	NA	NA	NA	NA	NA	NA	NA	NA	NA	NA	NA	NA	NA	NA	NA	NA	NA	NA	NA	NA	NA	NA	NA	NA	NA	NA	NA	NA	NA	NA	NA	NA	NA	NA	NA	NA	NA	NA	NA	NA	NA	NA	NA	NA	NA	NA	NA	NA	NA	NA	NA	NA	NA	NA	NA	NA	NA	NA	NA	NA	NA	NA	NA	NA	NA	NA	NA	NA	NA	NA	NA	NA	NA	NA	NA	NA	NA	NA	NA	NA	NA	NA	NA	NA	NA	NA	NA	NA	NA	NA	NA	NA	NA	NA	NA	NA	NA	NA	NA	NA	NA	NA	NA	NA	NA	NA	NA	NA	NA	NA	NA	NA	NA	NA	NA	NA	NA	NA	NA	NA	NA	NA	NA	NA	NA	NA	NA	NA	NA	NA	NA	NA	NA	NA	NA	NA	NA	NA	NA	NA	NA	NA	NA	NA	NA	NA	NA	NA	NA	NA	NA	NA	NA	NA	NA	NA	NA	NA	NA	NA	NA	NA	NA	NA	NA	NA	NA	NA	NA	NA	NA	NA	NA	NA	NA	NA	NA	NA	NA	NA	NA	NA	NA	NA	NA	NA	NA	NA	NA	NA	NA	NA	NA	NA	NA	NA	NA	NA	NA	NA	NA	NA	NA	NA	NA	NA	NA	NA	NA	NA	NA	NA	NA	NA	NA	NA	NA	NA	NA	NA	NA	NA	NA	NA	NA	NA	NA	NA	NA	NA	NA	NA	NA	NA	NA	NA	NA	NA	NA	NA	NA	NA	NA	NA	NA	NA	NA	NA	NA	NA	NA	NA	NA	NA	NA	NA	NA	NA	NA	NA	NA	NA	NA	NA	NA	NA	NA	NA	NA	NA	NA	NA	NA	NA	NA	NA	NA	NA	NA	NA	NA	NA	NA	NA	NA	NA	NA	NA	NA	NA	NA	NA	NA	NA	NA	NA	NA	NA	NA	NA	NA	NA	NA	NA	NA	NA	NA	NA	NA	NA	NA	NA	NA	NA	NA	NA	NA	NA	NA	NA	NA	NA	NA	NA	NA	NA	NA	NA	NA	NA	NA	NA	NA	NA	NA	NA	NA	NA	NA	NA	NA	NA	NA	NA	NA	NA	NA	NA	NA	NA	NA	NA	NA	NA	NA	NA	NA	NA	NA	NA	NA	NA	NA	NA	NA	NA	NA	NA	NA	NA	NA	NA	NA	NA	NA	NA	NA	NA	NA	NA	NA	NA	NA	NA	NA	NA	NA	NA	NA	NA	NA	NA	NA	NA	NA	NA	NA	NA	NA	NA	NA	NA	NA	NA	NA	NA	NA	NA	NA	NA	NA	NA	NA	NA	NA	NA	NA	NA	NA	NA	NA	NA	NA	NA	NA	NA	NA	NA	NA	NA	NA	NA	NA	NA	NA	NA	NA	NA	NA	NA	NA	NA	NA
	Azithromycin	FS11	NEBR7D11	B		CDC2Plate14D02	NA	NA	NA	NA	NA	NA	NA	NA	NA	NA	NA	NA	NA	NA	NA	NA	NA	NA	NA	NA	NA	NA	NA	NA	NA	NA	NA	NA	NA	NA	NA	NA	NA	NA	NA	NA	NA	NA	NA	NA	NA	NA	NA	NA	NA	NA	NA	NA	NA	NA	NA	NA	NA	NA	NA	NA	NA	NA	NA	NA	NA	NA	NA	NA	NA	NA	NA	NA	NA	NA	NA	NA	NA	NA	NA	NA	NA	NA	NA	NA	NA	NA	NA	NA	NA	NA	NA	NA	NA	NA	NA	NA	NA	NA	NA	NA	NA	NA	NA	NA	NA	NA	NA	NA	NA	NA	NA	NA	NA	NA	NA	NA	NA	NA	NA	NA	NA	NA	NA	NA	NA	NA	NA	NA	NA	NA	NA	NA	NA	NA	NA	NA	0.626506	NA	NA	NA	NA	NA	NA	NA	NA	NA	NA	NA	NA	NA	NA	NA	NA	NA	NA	NA	NA	NA	NA	NA	NA	NA	NA	NA	NA	NA	NA	NA	NA	NA	NA	NA	NA	NA	NA	NA	NA	NA	NA	NA	NA	NA	NA	NA	NA	NA	NA	NA	NA	NA	NA	NA	NA	NA	NA	NA	NA	NA	NA	NA	NA	NA	NA	NA	NA	NA	NA	NA	NA	NA	NA	NA	NA	NA	NA	NA	NA	NA	NA	NA	NA	NA	NA	NA	NA	NA	NA	NA	NA	NA	NA	NA	NA	NA	NA	NA	NA	NA	NA	NA	NA	NA	NA	NA	NA	NA	NA	NA	NA	NA	NA	NA	NA	NA	NA	NA	NA	NA	NA	NA	NA	NA	NA	NA	NA	NA	NA	NA	NA	NA	NA	NA	NA	NA	NA	NA	NA	NA	NA	NA	NA	NA	NA	NA	NA	NA	NA	NA	NA	NA	NA	NA	NA	NA	NA	NA	NA	NA	NA	NA	NA	NA	NA	NA	NA	NA	NA	NA	NA	NA	NA	NA	NA	NA	NA	NA	NA	NA	NA	NA	NA	NA	NA	NA	NA	NA	NA	NA	NA	NA	NA	NA	NA	NA	NA	NA	NA	NA	NA	NA	NA	NA	NA	NA	NA	NA	NA	NA	NA	NA	NA	NA	NA	NA	NA	NA	NA	NA	NA	NA	NA	NA	NA	NA	NA	NA	NA	NA	NA	NA	NA	NA	NA	NA	NA	NA	NA	NA	NA	NA	NA	NA	NA	NA	NA	NA	NA	NA	NA	NA	NA	NA	NA	NA	NA	NA	NA	NA	NA	NA	NA	NA	NA	NA	NA	NA	NA	NA	NA	NA	NA	NA	NA	NA	NA	NA	NA	NA	NA	NA	NA	NA	NA	NA	NA	NA	NA	NA	NA	NA	NA	NA	NA	NA	NA	NA	NA	NA	NA	NA	NA	NA	NA	NA	NA	NA	NA	NA	NA	NA	NA	NA	NA	NA	NA	NA	NA	NA	NA	NA	NA	NA	NA	NA	NA	NA	NA	NA	NA	NA	NA	NA	NA	NA	NA	NA	NA	NA	NA	NA	NA	NA	NA	NA	NA	NA	NA	NA	NA	NA	NA	NA	NA	NA	NA	NA	NA	NA	NA	NA	NA	NA	NA	NA	NA	NA	NA	NA	NA	NA	NA	NA	NA	NA	NA	NA	NA	NA	NA	NA	NA	NA	NA	NA	NA	NA	NA	NA	NA	NA	NA	NA	NA	NA	NA	NA	NA	NA	NA	NA	NA	NA	NA	NA	NA	NA
	Azithromycin	FS11	NEBR7D11	C		CDC2Plate15A04	NA	NA	NA	NA	NA	NA	NA	NA	NA	NA	NA	NA	NA	NA	NA	NA	NA	NA	NA	NA	NA	NA	NA	NA	NA	NA	NA	NA	NA	NA	NA	NA	NA	NA	NA	NA	NA	NA	NA	NA	NA	NA	NA	NA	NA	NA	NA	NA	NA	NA	NA	NA	NA	NA	NA	NA	NA	NA	NA	NA	NA	NA	NA	NA	NA	NA	NA	NA	NA	NA	NA	NA	NA	NA	NA	NA	NA	NA	NA	NA	NA	NA	NA	NA	NA	NA	NA	NA	NA	NA	NA	NA	NA	NA	NA	NA	NA	NA	NA	NA	NA	NA	NA	NA	NA	NA	NA	NA	NA	NA	NA	NA	NA	NA	NA	NA	NA	NA	NA	NA	NA	NA	NA	NA	NA	NA	NA	NA	NA	NA	NA	NA	NA	NA	NA	NA	NA	NA	NA	NA	NA	NA	NA	NA	NA	NA	NA	NA	NA	NA	NA	NA	NA	NA	NA	NA	NA	NA	NA	NA	NA	NA	NA	NA	NA	NA	NA	NA	NA	NA	NA	NA	NA	NA	NA	NA	NA	NA	NA	NA	NA	NA	NA	NA	NA	NA	NA	NA	NA	NA	NA	NA	NA	NA	NA	NA	NA	NA	NA	NA	NA	NA	NA	NA	NA	NA	NA	NA	NA	NA	NA	NA	NA	NA	NA	NA	NA	NA	NA	NA	NA	NA	NA	NA	NA	NA	NA	NA	NA	NA	NA	NA	NA	NA	NA	NA	NA	NA	NA	NA	NA	NA	NA	NA	NA	NA	NA	NA	NA	NA	NA	NA	NA	NA	NA	NA	NA	NA	NA	NA	NA	NA	NA	NA	NA	NA	NA	NA	NA	NA	NA	NA	NA	NA	NA	NA	NA	NA	NA	NA	NA	NA	NA	NA	NA	NA	NA	NA	NA	NA	NA	NA	NA	NA	NA	NA	NA	NA	NA	NA	NA	NA	NA	NA	NA	NA	NA	NA	NA	NA	NA	NA	NA	NA	NA	NA	NA	NA	NA	NA	NA	NA	NA	NA	NA	NA	NA	NA	NA	NA	NA	NA	NA	NA	NA	NA	NA	NA	NA	NA	NA	NA	NA	NA	NA	NA	NA	NA	NA	NA	NA	NA	NA	NA	NA	NA	NA	NA	NA	NA	NA	NA	NA	NA	NA	NA	NA	NA	NA	NA	NA	NA	NA	NA	NA	NA	NA	NA	NA	NA	NA	NA	NA	NA	NA	NA	NA	NA	NA	NA	NA	NA	NA	NA	NA	NA	NA	NA	NA	NA	NA	NA	NA	NA	NA	NA	NA	NA	NA	NA	NA	NA	NA	NA	NA	NA	NA	NA	NA	NA	NA	NA	NA	NA	NA	NA	NA	NA	NA	NA	NA	NA	NA	NA	NA	NA	NA	NA	NA	NA	NA	NA	NA	NA	NA	NA	NA	NA	NA	NA	NA	NA	NA	NA	NA	NA	NA	NA	NA	NA	NA	NA	NA	NA	NA	NA	NA	NA	NA	NA	NA	NA	NA	NA	NA	NA	NA	NA	NA	NA	NA	NA	NA	NA	NA	NA	NA	NA	NA	NA	NA	NA	NA	NA	NA	NA	NA	NA	NA	NA	NA	NA	NA	NA	NA	NA	NA	NA	NA	NA	NA	NA	NA	NA	NA	NA	NA	NA	NA	NA	NA	NA	NA	NA	NA	NA	NA	NA	NA	NA	NA	NA	NA	NA	NA	NA	NA	NA	NA	NA	NA	NA
	Azithromycin	FS12	NEBR4D06	A		CDC2Plate5A08	NA	NA	NA	NA	NA	NA	NA	NA	NA	NA	NA	NA	NA	NA	NA	NA	NA	NA	NA	NA	NA	NA	NA	NA	NA	NA	NA	NA	NA	NA	NA	NA	NA	NA	NA	NA	NA	NA	NA	NA	NA	NA	NA	NA	NA	NA	NA	NA	NA	NA	NA	NA	NA	NA	NA	NA	NA	NA	NA	NA	NA	NA	NA	NA	NA	NA	NA	NA	NA	NA	NA	NA	NA	NA	NA	NA	NA	NA	NA	NA	NA	NA	NA	NA	NA	NA	NA	NA	NA	NA	NA	NA	NA	NA	NA	NA	NA	NA	NA	NA	NA	NA	NA	NA	NA	NA	NA	NA	NA	NA	NA	NA	NA	NA	NA	NA	NA	NA	NA	NA	NA	NA	NA	NA	NA	NA	NA	NA	NA	NA	NA	NA	NA	NA	NA	NA	NA	NA	NA	NA	NA	NA	NA	NA	NA	NA	NA	NA	NA	NA	NA	NA	NA	NA	NA	NA	NA	NA	NA	NA	NA	NA	NA	NA	NA	NA	NA	NA	NA	NA	NA	NA	NA	NA	NA	NA	NA	NA	NA	NA	NA	NA	NA	NA	NA	NA	NA	NA	NA	NA	NA	NA	NA	NA	NA	NA	NA	NA	NA	NA	NA	NA	NA	NA	NA	NA	NA	NA	NA	NA	NA	NA	NA	NA	NA	NA	NA	NA	NA	NA	NA	NA	NA	NA	NA	NA	NA	NA	NA	NA	NA	NA	NA	NA	NA	NA	NA	NA	NA	NA	NA	NA	NA	NA	NA	NA	NA	NA	NA	NA	NA	NA	NA	NA	NA	NA	NA	NA	NA	NA	NA	NA	NA	NA	NA	NA	NA	NA	NA	NA	NA	NA	NA	NA	NA	NA	NA	NA	NA	NA	NA	NA	NA	NA	NA	NA	NA	NA	NA	NA	NA	NA	NA	NA	NA	NA	NA	NA	NA	NA	NA	NA	NA	NA	NA	NA	NA	NA	NA	NA	NA	NA	NA	NA	NA	NA	NA	NA	NA	NA	NA	NA	NA	NA	NA	NA	NA	NA	NA	NA	NA	NA	NA	NA	NA	NA	NA	NA	NA	NA	NA	NA	NA	NA	NA	NA	NA	NA	NA	NA	NA	NA	NA	NA	NA	NA	NA	NA	NA	NA	NA	NA	NA	NA	NA	NA	NA	NA	NA	NA	NA	NA	NA	NA	NA	NA	NA	NA	NA	NA	NA	NA	NA	NA	NA	NA	NA	NA	NA	NA	NA	NA	NA	NA	NA	NA	NA	NA	NA	NA	NA	NA	NA	NA	NA	NA	NA	NA	NA	NA	NA	NA	NA	NA	NA	NA	NA	NA	NA	NA	NA	NA	NA	NA	NA	NA	NA	NA	NA	NA	NA	NA	NA	NA	NA	NA	NA	NA	NA	NA	NA	NA	NA	NA	NA	NA	NA	NA	NA	NA	NA	NA	NA	NA	NA	NA	NA	NA	NA	NA	NA	NA	NA	NA	NA	NA	NA	NA	NA	NA	NA	NA	NA	NA	NA	NA	NA	NA	NA	NA	NA	NA	NA	NA	NA	NA	NA	NA	NA	NA	NA	NA	NA	NA	NA	NA	NA	NA	NA	NA	NA	NA	NA	NA	NA	NA	NA	NA	NA	NA	NA	NA	NA	NA	NA	NA	NA	NA	NA	NA	NA	NA	NA	NA	NA	NA	NA	NA	NA	NA	NA	NA	NA	NA	NA	NA	NA	NA	NA	NA	NA	NA
	Azithromycin	FS12	NEBR4D06	B		CDC2Plate5F09	NA	NA	NA	NA	NA	NA	NA	NA	NA	NA	NA	NA	NA	NA	NA	NA	NA	NA	NA	NA	NA	NA	NA	NA	NA	NA	NA	NA	NA	NA	NA	NA	NA	NA	NA	NA	NA	NA	NA	NA	NA	NA	NA	NA	NA	NA	NA	NA	NA	NA	NA	NA	NA	NA	NA	NA	NA	NA	NA	NA	NA	NA	NA	NA	NA	NA	NA	NA	NA	NA	NA	NA	NA	NA	NA	NA	NA	NA	NA	NA	NA	NA	NA	NA	NA	NA	NA	NA	NA	NA	NA	NA	NA	NA	NA	NA	NA	NA	NA	NA	NA	NA	NA	NA	NA	NA	NA	NA	NA	NA	NA	NA	NA	NA	NA	NA	NA	NA	NA	NA	NA	NA	NA	NA	NA	NA	NA	NA	NA	NA	NA	NA	NA	NA	NA	0.653846	NA	NA	NA	NA	NA	NA	NA	NA	NA	NA	NA	NA	NA	NA	NA	NA	NA	NA	NA	NA	NA	NA	NA	NA	NA	NA	NA	NA	NA	NA	NA	NA	NA	NA	NA	NA	NA	NA	NA	NA	NA	NA	NA	NA	NA	NA	NA	NA	NA	NA	NA	NA	NA	NA	NA	NA	NA	NA	NA	NA	NA	NA	NA	NA	NA	NA	NA	NA	NA	NA	NA	NA	NA	NA	NA	NA	NA	NA	NA	NA	NA	NA	NA	NA	NA	NA	NA	NA	NA	NA	NA	NA	NA	NA	NA	NA	NA	NA	NA	NA	NA	NA	NA	NA	NA	NA	NA	NA	NA	NA	NA	NA	NA	NA	NA	NA	NA	NA	NA	NA	NA	NA	NA	NA	NA	NA	NA	NA	NA	NA	NA	NA	NA	NA	NA	NA	NA	NA	NA	NA	NA	NA	NA	NA	NA	NA	NA	NA	NA	NA	NA	NA	NA	NA	NA	NA	NA	NA	NA	NA	NA	NA	NA	NA	NA	NA	NA	NA	NA	NA	NA	NA	NA	NA	NA	NA	NA	NA	NA	NA	NA	NA	NA	NA	NA	NA	NA	NA	NA	NA	NA	NA	NA	NA	NA	NA	NA	NA	NA	NA	NA	NA	NA	NA	NA	NA	NA	NA	NA	NA	NA	NA	NA	NA	NA	NA	NA	NA	NA	NA	NA	NA	NA	NA	NA	NA	NA	NA	NA	NA	NA	NA	NA	NA	NA	NA	NA	NA	NA	NA	NA	NA	NA	NA	NA	NA	NA	NA	NA	NA	NA	NA	NA	NA	NA	NA	NA	NA	NA	NA	NA	NA	NA	NA	NA	NA	NA	NA	NA	NA	NA	NA	NA	NA	NA	NA	NA	NA	NA	NA	NA	NA	NA	NA	NA	NA	NA	NA	NA	NA	NA	NA	NA	NA	NA	NA	NA	NA	NA	NA	NA	NA	NA	NA	NA	NA	NA	NA	NA	NA	NA	NA	NA	NA	NA	NA	NA	NA	NA	NA	NA	NA	NA	NA	NA	NA	NA	NA	NA	NA	NA	NA	NA	NA	NA	NA	NA	NA	NA	NA	NA	NA	NA	NA	NA	NA	NA	NA	NA	NA	NA	NA	NA	NA	NA	NA	NA	NA	NA	NA	NA	NA	NA	NA	NA	NA	NA	NA	NA	NA	NA	NA	NA	NA	NA	NA	NA	NA	NA	NA	NA	NA	NA	NA	NA	NA	NA	NA	NA	NA	NA	NA	NA	NA	NA	NA	NA	NA	NA	NA	NA	NA	NA	NA	NA	NA
	Azithromycin	FS12	NEBR4D06	C		CDC2Plate6C12	NA	NA	NA	NA	NA	NA	NA	NA	NA	NA	NA	NA	NA	NA	NA	NA	NA	NA	NA	NA	NA	NA	NA	NA	NA	NA	NA	NA	NA	NA	NA	NA	NA	NA	NA	NA	NA	NA	NA	NA	NA	NA	NA	NA	NA	NA	NA	NA	NA	NA	NA	NA	NA	NA	NA	NA	NA	NA	NA	NA	NA	NA	NA	NA	NA	NA	NA	NA	NA	NA	NA	NA	NA	NA	NA	NA	NA	NA	NA	NA	NA	NA	NA	NA	NA	NA	NA	NA	NA	NA	NA	NA	NA	NA	NA	NA	NA	NA	NA	NA	NA	NA	NA	NA	NA	NA	NA	NA	NA	NA	NA	NA	NA	NA	NA	NA	NA	NA	NA	NA	NA	NA	NA	NA	NA	NA	NA	NA	NA	NA	NA	NA	NA	NA	NA	NA	NA	NA	NA	NA	NA	NA	NA	NA	NA	NA	NA	NA	NA	NA	NA	NA	NA	NA	NA	NA	NA	NA	NA	NA	NA	NA	NA	NA	NA	NA	NA	NA	NA	NA	NA	NA	NA	NA	NA	NA	NA	NA	NA	NA	NA	NA	NA	NA	NA	NA	NA	NA	NA	NA	NA	NA	NA	NA	NA	NA	NA	NA	NA	NA	NA	NA	NA	NA	NA	NA	NA	NA	NA	NA	NA	NA	NA	NA	NA	NA	NA	NA	NA	NA	NA	NA	NA	NA	NA	NA	NA	NA	NA	NA	NA	NA	NA	NA	NA	NA	NA	NA	NA	NA	NA	NA	NA	NA	NA	NA	NA	NA	NA	NA	NA	NA	NA	NA	NA	NA	NA	NA	NA	NA	NA	NA	NA	NA	NA	NA	NA	NA	NA	NA	NA	NA	NA	NA	NA	NA	NA	NA	NA	NA	NA	NA	NA	NA	NA	NA	NA	NA	NA	NA	NA	NA	NA	NA	NA	NA	NA	NA	NA	NA	NA	NA	NA	NA	NA	NA	NA	NA	NA	NA	NA	NA	NA	NA	NA	NA	NA	NA	NA	NA	NA	NA	NA	NA	NA	NA	NA	NA	NA	NA	NA	NA	NA	NA	NA	NA	NA	NA	NA	NA	NA	NA	NA	NA	NA	NA	NA	NA	NA	NA	NA	NA	NA	NA	NA	NA	NA	NA	NA	NA	NA	NA	NA	NA	NA	NA	NA	NA	NA	NA	NA	NA	NA	NA	NA	NA	NA	NA	NA	NA	NA	NA	NA	NA	NA	NA	NA	NA	NA	NA	NA	NA	NA	NA	NA	NA	NA	NA	NA	NA	NA	NA	NA	NA	NA	NA	NA	NA	NA	NA	NA	NA	NA	NA	NA	NA	NA	NA	NA	NA	NA	NA	NA	NA	NA	NA	NA	NA	NA	NA	NA	NA	NA	NA	NA	NA	NA	NA	NA	NA	NA	NA	NA	NA	NA	NA	NA	NA	NA	NA	NA	NA	NA	NA	NA	NA	NA	NA	NA	NA	NA	NA	NA	NA	NA	NA	NA	NA	NA	NA	NA	NA	NA	NA	NA	NA	NA	NA	NA	NA	NA	NA	NA	NA	NA	NA	NA	NA	NA	NA	NA	NA	NA	NA	NA	NA	NA	NA	NA	NA	NA	NA	NA	NA	NA	NA	NA	NA	NA	NA	NA	NA	NA	NA	NA	NA	NA	NA	NA	NA	NA	NA	NA	NA	NA	NA	NA	NA	NA	NA	NA	NA	NA	NA	NA	NA	NA	NA	NA	NA	NA	NA
	Azithromycin	FS12	NEBR7D12	A		CDC2Plate13G01	NA	NA	NA	NA	NA	NA	NA	NA	NA	NA	NA	NA	NA	NA	NA	NA	NA	NA	NA	NA	NA	NA	NA	NA	NA	NA	NA	NA	NA	NA	NA	NA	NA	NA	NA	NA	NA	NA	NA	NA	NA	NA	NA	NA	NA	NA	NA	NA	NA	NA	NA	NA	NA	NA	NA	NA	NA	NA	NA	NA	NA	NA	NA	NA	NA	NA	NA	NA	NA	NA	NA	NA	NA	NA	NA	NA	NA	NA	NA	NA	NA	NA	NA	NA	NA	NA	NA	NA	NA	NA	NA	NA	NA	NA	NA	NA	NA	NA	NA	NA	NA	NA	NA	NA	NA	NA	NA	NA	NA	NA	NA	NA	NA	NA	NA	NA	NA	NA	NA	NA	NA	NA	NA	NA	NA	NA	NA	NA	NA	NA	NA	NA	NA	NA	NA	NA	NA	NA	NA	NA	NA	NA	NA	NA	NA	NA	NA	NA	NA	NA	NA	NA	NA	NA	NA	NA	NA	NA	NA	NA	NA	NA	NA	NA	NA	NA	NA	NA	NA	NA	NA	NA	NA	NA	NA	NA	NA	NA	NA	NA	NA	NA	NA	NA	NA	NA	NA	NA	NA	NA	NA	NA	NA	NA	NA	NA	NA	NA	NA	NA	NA	NA	NA	NA	NA	NA	NA	NA	NA	NA	NA	NA	NA	NA	NA	NA	NA	NA	NA	NA	NA	NA	NA	NA	NA	NA	NA	NA	NA	NA	NA	NA	NA	NA	NA	NA	NA	NA	NA	NA	NA	NA	NA	NA	NA	NA	NA	NA	NA	NA	NA	NA	NA	NA	NA	NA	NA	NA	NA	NA	NA	NA	NA	NA	NA	NA	NA	NA	NA	NA	NA	NA	NA	NA	NA	NA	NA	NA	NA	NA	NA	NA	NA	NA	NA	NA	NA	NA	NA	NA	NA	NA	NA	NA	NA	NA	NA	NA	NA	NA	NA	NA	NA	NA	NA	NA	NA	NA	NA	NA	NA	NA	NA	NA	NA	NA	NA	NA	NA	NA	NA	NA	NA	NA	NA	NA	NA	NA	NA	NA	NA	NA	NA	NA	NA	NA	NA	NA	NA	NA	NA	NA	NA	NA	NA	NA	NA	NA	NA	NA	NA	NA	NA	NA	NA	NA	NA	NA	NA	NA	NA	NA	NA	NA	NA	NA	NA	NA	NA	NA	NA	NA	NA	NA	NA	NA	NA	NA	NA	NA	NA	NA	NA	NA	NA	NA	NA	NA	NA	NA	NA	NA	NA	NA	NA	NA	NA	NA	NA	NA	NA	NA	NA	NA	NA	NA	NA	NA	NA	NA	NA	NA	NA	NA	NA	NA	NA	NA	NA	NA	NA	NA	NA	NA	NA	NA	NA	NA	NA	NA	NA	NA	NA	NA	NA	NA	NA	NA	NA	NA	NA	NA	NA	NA	NA	NA	NA	NA	NA	NA	NA	NA	NA	NA	NA	NA	NA	NA	NA	NA	NA	NA	NA	NA	NA	NA	NA	NA	NA	NA	NA	NA	NA	NA	NA	NA	NA	NA	NA	NA	NA	NA	NA	NA	NA	NA	NA	NA	NA	NA	NA	NA	NA	NA	NA	NA	NA	NA	NA	NA	NA	NA	NA	NA	NA	NA	NA	NA	NA	NA	NA	NA	NA	NA	NA	NA	NA	NA	NA	NA	NA	NA	NA	NA	NA	NA	NA	NA	NA	NA	NA	NA	NA	NA	NA	NA	NA	NA	NA	NA	NA	NA
	Azithromycin	FS12	NEBR7D12	B		CDC2Plate14D03	NA	NA	NA	NA	NA	NA	NA	NA	NA	NA	NA	NA	NA	NA	NA	NA	NA	NA	NA	NA	NA	NA	NA	NA	NA	NA	NA	NA	NA	NA	NA	NA	NA	NA	NA	NA	NA	NA	NA	NA	NA	NA	NA	NA	NA	NA	NA	NA	NA	NA	NA	NA	NA	NA	NA	NA	NA	NA	NA	NA	NA	NA	NA	NA	NA	NA	NA	NA	NA	NA	NA	NA	NA	NA	NA	NA	NA	NA	NA	NA	NA	NA	NA	NA	NA	NA	NA	NA	NA	NA	NA	NA	NA	NA	NA	NA	NA	NA	NA	NA	NA	NA	NA	NA	NA	NA	NA	NA	NA	NA	NA	NA	NA	NA	NA	NA	NA	NA	NA	NA	NA	NA	NA	NA	NA	NA	NA	NA	NA	NA	NA	NA	NA	NA	NA	NA	NA	NA	0.641711	NA	NA	NA	NA	NA	NA	NA	NA	NA	NA	NA	NA	NA	NA	NA	NA	NA	NA	NA	NA	NA	NA	NA	NA	NA	NA	NA	NA	NA	NA	NA	NA	NA	NA	NA	NA	NA	NA	NA	NA	NA	NA	NA	NA	NA	NA	NA	NA	NA	NA	NA	NA	NA	NA	NA	NA	NA	NA	NA	NA	NA	NA	NA	NA	NA	NA	NA	NA	NA	NA	NA	NA	NA	NA	NA	NA	NA	NA	NA	NA	NA	NA	NA	NA	NA	NA	NA	NA	NA	NA	NA	NA	NA	NA	NA	NA	NA	NA	NA	NA	NA	NA	NA	NA	NA	NA	NA	NA	NA	NA	NA	NA	NA	NA	NA	NA	NA	NA	NA	NA	NA	NA	NA	NA	NA	NA	NA	NA	NA	NA	NA	NA	NA	NA	NA	NA	NA	NA	NA	NA	NA	NA	NA	NA	NA	NA	NA	NA	NA	NA	NA	NA	NA	NA	NA	NA	NA	NA	NA	NA	NA	NA	NA	NA	NA	NA	NA	NA	NA	NA	NA	NA	NA	NA	NA	NA	NA	NA	NA	NA	NA	NA	NA	NA	NA	NA	NA	NA	NA	NA	NA	NA	NA	NA	NA	NA	NA	NA	NA	NA	NA	NA	NA	NA	NA	NA	NA	NA	NA	NA	NA	NA	NA	NA	NA	NA	NA	NA	NA	NA	NA	NA	NA	NA	NA	NA	NA	NA	NA	NA	NA	NA	NA	NA	NA	NA	NA	NA	NA	NA	NA	NA	NA	NA	NA	NA	NA	NA	NA	NA	NA	NA	NA	NA	NA	NA	NA	NA	NA	NA	NA	NA	NA	NA	NA	NA	NA	NA	NA	NA	NA	NA	NA	NA	NA	NA	NA	NA	NA	NA	NA	NA	NA	NA	NA	NA	NA	NA	NA	NA	NA	NA	NA	NA	NA	NA	NA	NA	NA	NA	NA	NA	NA	NA	NA	NA	NA	NA	NA	NA	NA	NA	NA	NA	NA	NA	NA	NA	NA	NA	NA	NA	NA	NA	NA	NA	NA	NA	NA	NA	NA	NA	NA	NA	NA	NA	NA	NA	NA	NA	NA	NA	NA	NA	NA	NA	NA	NA	NA	NA	NA	NA	NA	NA	NA	NA	NA	NA	NA	NA	NA	NA	NA	NA	NA	NA	NA	NA	NA	NA	NA	NA	NA	NA	NA	NA	NA	NA	NA	NA	NA	NA	NA	NA	NA	NA	NA	NA	NA	NA	NA	NA	NA	NA	NA	NA	NA	NA	NA	NA	NA	NA	NA
	Azithromycin	FS12	NEBR7D12	C		CDC2Plate15A05	NA	NA	NA	NA	NA	NA	NA	NA	NA	NA	NA	NA	NA	NA	NA	NA	NA	NA	NA	NA	NA	NA	NA	NA	NA	NA	NA	NA	NA	NA	NA	NA	NA	NA	NA	NA	NA	NA	NA	NA	NA	NA	NA	NA	NA	NA	NA	NA	NA	NA	NA	NA	NA	NA	NA	NA	NA	NA	NA	NA	NA	NA	NA	NA	NA	NA	NA	NA	NA	NA	NA	NA	NA	NA	NA	NA	NA	NA	NA	NA	NA	NA	NA	NA	NA	NA	NA	NA	NA	NA	NA	NA	NA	NA	NA	NA	NA	NA	NA	NA	NA	NA	NA	NA	NA	NA	NA	NA	NA	NA	NA	NA	NA	NA	NA	NA	NA	NA	NA	NA	NA	NA	NA	NA	NA	NA	NA	NA	NA	NA	NA	NA	NA	NA	NA	NA	NA	NA	NA	NA	NA	NA	NA	NA	NA	NA	NA	NA	NA	NA	NA	NA	NA	NA	NA	NA	NA	NA	NA	NA	NA	NA	NA	NA	NA	NA	NA	NA	NA	NA	NA	NA	NA	NA	NA	NA	NA	NA	NA	NA	NA	NA	NA	NA	NA	NA	NA	NA	NA	NA	NA	NA	NA	NA	NA	NA	NA	NA	NA	NA	NA	NA	NA	NA	NA	NA	NA	NA	NA	NA	NA	NA	NA	NA	NA	NA	NA	NA	NA	NA	NA	NA	NA	NA	NA	NA	NA	NA	NA	NA	NA	NA	NA	NA	NA	NA	NA	NA	NA	NA	NA	NA	NA	NA	NA	NA	NA	NA	NA	NA	NA	NA	NA	NA	NA	NA	NA	NA	NA	NA	NA	NA	NA	NA	NA	NA	NA	NA	NA	NA	NA	NA	NA	NA	NA	NA	NA	NA	NA	NA	NA	NA	NA	NA	NA	NA	NA	NA	NA	NA	NA	NA	NA	NA	NA	NA	NA	NA	NA	NA	NA	NA	NA	NA	NA	NA	NA	NA	NA	NA	NA	NA	NA	NA	NA	NA	NA	NA	NA	NA	NA	NA	NA	NA	NA	NA	NA	NA	NA	NA	NA	NA	NA	NA	NA	NA	NA	NA	NA	NA	NA	NA	NA	NA	NA	NA	NA	NA	NA	NA	NA	NA	NA	NA	NA	NA	NA	NA	NA	NA	NA	NA	NA	NA	NA	NA	NA	NA	NA	NA	NA	NA	NA	NA	NA	NA	NA	NA	NA	NA	NA	NA	NA	NA	NA	NA	NA	NA	NA	NA	NA	NA	NA	NA	NA	NA	NA	NA	NA	NA	NA	NA	NA	NA	NA	NA	NA	NA	NA	NA	NA	NA	NA	NA	NA	NA	NA	NA	NA	NA	NA	NA	NA	NA	NA	NA	NA	NA	NA	NA	NA	NA	NA	NA	NA	NA	NA	NA	NA	NA	NA	NA	NA	NA	NA	NA	NA	NA	NA	NA	NA	NA	NA	NA	NA	NA	NA	NA	NA	NA	NA	NA	NA	NA	NA	NA	NA	NA	NA	NA	NA	NA	NA	NA	NA	NA	NA	NA	NA	NA	NA	NA	NA	NA	NA	NA	NA	NA	NA	NA	NA	NA	NA	NA	NA	NA	NA	NA	NA	NA	NA	NA	NA	NA	NA	NA	NA	NA	NA	NA	NA	NA	NA	NA	NA	NA	NA	NA	NA	NA	NA	NA	NA	NA	NA	NA	NA	NA	NA	NA	NA	NA	NA	NA	NA	NA	NA	NA	NA	NA	NA	NA
	Cefaclor	FS01	NEBR1A10	A		CDC2Plate3A02	NA	NA	NA	NA	NA	NA	NA	NA	NA	NA	NA	NA	NA	NA	NA	NA	NA	NA	NA	NA	NA	NA	NA	NA	NA	NA	NA	NA	NA	NA	NA	NA	NA	NA	NA	NA	NA	NA	NA	NA	NA	NA	NA	NA	NA	NA	NA	NA	NA	NA	NA	NA	NA	NA	NA	NA	NA	NA	NA	NA	NA	NA	NA	NA	NA	NA	NA	NA	NA	NA	NA	NA	NA	NA	NA	NA	NA	NA	NA	NA	NA	NA	NA	NA	NA	NA	NA	NA	NA	NA	NA	NA	NA	NA	NA	NA	NA	NA	NA	NA	NA	NA	NA	NA	NA	NA	NA	NA	NA	NA	NA	NA	NA	NA	NA	NA	NA	NA	NA	NA	NA	NA	NA	NA	NA	NA	NA	NA	NA	NA	NA	NA	NA	NA	NA	NA	NA	NA	NA	NA	NA	NA	NA	NA	NA	NA	NA	NA	NA	NA	NA	NA	NA	NA	NA	NA	NA	NA	NA	NA	NA	NA	NA	NA	NA	NA	NA	NA	NA	NA	NA	NA	NA	NA	NA	NA	NA	NA	NA	NA	NA	NA	NA	NA	NA	NA	NA	NA	NA	NA	NA	NA	NA	NA	NA	NA	NA	NA	NA	NA	NA	NA	NA	NA	NA	NA	NA	NA	NA	NA	NA	NA	NA	NA	NA	NA	NA	NA	NA	NA	NA	NA	NA	NA	NA	NA	NA	NA	NA	NA	NA	NA	NA	NA	NA	NA	NA	NA	NA	NA	NA	NA	NA	NA	NA	NA	NA	NA	NA	NA	NA	NA	NA	NA	NA	NA	NA	NA	NA	NA	NA	NA	NA	NA	NA	NA	NA	NA	NA	NA	NA	NA	NA	NA	NA	NA	NA	NA	NA	NA	NA	NA	NA	NA	NA	NA	NA	NA	NA	NA	NA	NA	NA	NA	NA	NA	NA	NA	NA	NA	NA	NA	NA	NA	NA	NA	NA	NA	NA	NA	NA	NA	NA	NA	NA	NA	NA	NA	NA	NA	NA	NA	NA	NA	NA	NA	NA	NA	NA	NA	NA	NA	NA	NA	NA	NA	NA	NA	NA	NA	NA	NA	NA	NA	NA	NA	NA	NA	NA	NA	NA	NA	NA	NA	NA	NA	NA	NA	NA	NA	NA	NA	NA	NA	NA	NA	NA	NA	NA	NA	NA	NA	NA	NA	NA	NA	NA	NA	NA	NA	NA	NA	NA	NA	NA	NA	NA	NA	NA	NA	NA	NA	NA	NA	NA	NA	NA	NA	NA	NA	NA	NA	NA	NA	NA	NA	NA	NA	NA	NA	NA	NA	NA	NA	NA	NA	NA	NA	NA	NA	NA	NA	NA	NA	NA	NA	NA	NA	NA	NA	NA	NA	NA	NA	NA	NA	NA	NA	NA	NA	NA	NA	NA	NA	NA	NA	NA	NA	NA	NA	NA	NA	NA	NA	NA	NA	NA	NA	NA	NA	NA	NA	NA	NA	NA	NA	NA	NA	NA	NA	NA	NA	NA	NA	NA	NA	NA	NA	NA	NA	NA	NA	NA	NA	NA	NA	NA	NA	NA	NA	NA	NA	NA	NA	NA	NA	NA	NA	NA	NA	NA	NA	NA	NA	NA	NA	NA	NA	NA	NA	NA	NA	NA	NA	NA	NA	NA	NA	NA	NA	NA	NA	NA	NA	NA	NA	NA	NA	NA	NA	NA	NA	NA	NA	NA	NA	NA	NA	NA	NA	NA	NA
	Cefaclor	FS01	NEBR1A10	B		CDC2Plate3F02	NA	NA	NA	NA	NA	NA	NA	NA	NA	NA	NA	NA	NA	NA	NA	NA	NA	NA	NA	NA	NA	NA	NA	NA	NA	NA	NA	NA	NA	NA	NA	NA	NA	NA	NA	NA	NA	NA	NA	NA	NA	NA	NA	NA	NA	NA	NA	NA	NA	NA	NA	NA	NA	NA	NA	NA	NA	NA	NA	NA	NA	NA	NA	NA	NA	NA	NA	NA	NA	NA	NA	NA	NA	NA	NA	NA	NA	NA	NA	NA	NA	NA	NA	NA	NA	NA	NA	NA	NA	NA	NA	NA	NA	NA	NA	NA	NA	NA	NA	NA	NA	NA	NA	NA	NA	NA	NA	NA	NA	NA	NA	NA	NA	NA	NA	NA	NA	NA	NA	NA	NA	NA	NA	NA	NA	NA	NA	NA	NA	NA	NA	NA	NA	NA	NA	NA	NA	NA	NA	NA	NA	0.646154	NA	NA	NA	NA	NA	NA	NA	NA	NA	NA	NA	NA	NA	NA	NA	NA	NA	NA	NA	NA	NA	NA	NA	NA	NA	NA	NA	NA	NA	NA	NA	NA	NA	NA	NA	NA	NA	NA	NA	NA	NA	NA	NA	NA	NA	NA	NA	NA	NA	NA	NA	NA	NA	NA	NA	NA	NA	NA	NA	NA	NA	NA	NA	NA	NA	NA	NA	NA	NA	NA	NA	NA	NA	NA	NA	NA	NA	NA	NA	NA	NA	NA	NA	NA	NA	NA	NA	NA	NA	NA	NA	NA	NA	NA	NA	NA	NA	NA	NA	NA	NA	NA	NA	NA	NA	NA	NA	NA	NA	NA	NA	NA	NA	NA	NA	NA	NA	NA	NA	NA	NA	NA	NA	NA	NA	NA	NA	NA	NA	NA	NA	NA	NA	NA	NA	NA	NA	NA	NA	NA	NA	NA	NA	NA	NA	NA	NA	NA	NA	NA	NA	NA	NA	NA	NA	NA	NA	NA	NA	NA	NA	NA	NA	NA	NA	NA	NA	NA	NA	NA	NA	NA	NA	NA	NA	NA	NA	NA	NA	NA	NA	NA	NA	NA	NA	NA	NA	NA	NA	NA	NA	NA	NA	NA	NA	NA	NA	NA	NA	NA	NA	NA	NA	NA	NA	NA	NA	NA	NA	NA	NA	NA	NA	NA	NA	NA	NA	NA	NA	NA	NA	NA	NA	NA	NA	NA	NA	NA	NA	NA	NA	NA	NA	NA	NA	NA	NA	NA	NA	NA	NA	NA	NA	NA	NA	NA	NA	NA	NA	NA	NA	NA	NA	NA	NA	NA	NA	NA	NA	NA	NA	NA	NA	NA	NA	NA	NA	NA	NA	NA	NA	NA	NA	NA	NA	NA	NA	NA	NA	NA	NA	NA	NA	NA	NA	NA	NA	NA	NA	NA	NA	NA	NA	NA	NA	NA	NA	NA	NA	NA	NA	NA	NA	NA	NA	NA	NA	NA	NA	NA	NA	NA	NA	NA	NA	NA	NA	NA	NA	NA	NA	NA	NA	NA	NA	NA	NA	NA	NA	NA	NA	NA	NA	NA	NA	NA	NA	NA	NA	NA	NA	NA	NA	NA	NA	NA	NA	NA	NA	NA	NA	NA	NA	NA	NA	NA	NA	NA	NA	NA	NA	NA	NA	NA	NA	NA	NA	NA	NA	NA	NA	NA	NA	NA	NA	NA	NA	NA	NA	NA	NA	NA	NA	NA	NA	NA	NA	NA	NA	NA	NA	NA	NA	NA	NA	NA	NA	NA	NA	NA
	Cefaclor	FS01	NEBR1A10	C		CDC2Plate4C04	NA	NA	NA	NA	NA	NA	NA	NA	NA	NA	NA	NA	NA	NA	NA	NA	NA	NA	NA	NA	NA	NA	NA	NA	NA	NA	NA	NA	NA	NA	NA	NA	NA	NA	NA	NA	NA	NA	NA	NA	NA	NA	NA	NA	NA	NA	NA	NA	NA	NA	NA	NA	NA	NA	NA	NA	NA	NA	NA	NA	NA	NA	NA	NA	NA	NA	NA	NA	NA	NA	NA	NA	NA	NA	NA	NA	NA	NA	NA	NA	NA	NA	NA	NA	NA	NA	NA	NA	NA	NA	NA	NA	NA	NA	NA	NA	NA	NA	NA	NA	NA	NA	NA	NA	NA	NA	NA	NA	NA	NA	NA	NA	NA	NA	NA	NA	NA	NA	NA	NA	NA	NA	NA	NA	NA	NA	NA	NA	NA	NA	NA	NA	NA	NA	NA	NA	NA	NA	NA	NA	NA	NA	NA	NA	NA	NA	NA	NA	NA	NA	NA	NA	NA	NA	NA	NA	NA	NA	NA	NA	NA	NA	NA	NA	NA	NA	NA	NA	NA	NA	NA	NA	NA	NA	NA	NA	NA	NA	NA	NA	NA	NA	NA	NA	NA	NA	NA	NA	NA	NA	NA	NA	NA	NA	NA	NA	NA	NA	NA	NA	NA	NA	NA	NA	NA	NA	NA	NA	NA	NA	NA	NA	NA	NA	NA	NA	NA	NA	NA	NA	NA	NA	NA	NA	NA	NA	NA	NA	NA	NA	NA	NA	NA	NA	NA	NA	NA	NA	NA	NA	NA	NA	NA	NA	NA	NA	NA	NA	NA	NA	NA	NA	NA	NA	NA	NA	NA	NA	NA	NA	NA	NA	NA	NA	NA	NA	NA	NA	NA	NA	NA	NA	NA	NA	NA	NA	NA	NA	NA	NA	NA	NA	NA	NA	NA	NA	NA	NA	NA	NA	NA	NA	NA	NA	NA	NA	NA	NA	NA	NA	NA	NA	NA	NA	NA	NA	NA	NA	NA	NA	NA	NA	NA	NA	NA	NA	NA	NA	NA	NA	NA	NA	NA	NA	NA	NA	NA	NA	NA	NA	NA	NA	NA	NA	NA	NA	NA	NA	NA	NA	NA	NA	NA	NA	NA	NA	NA	NA	NA	NA	NA	NA	NA	NA	NA	NA	NA	NA	NA	NA	NA	NA	NA	NA	NA	NA	NA	NA	NA	NA	NA	NA	NA	NA	NA	NA	NA	NA	NA	NA	NA	NA	NA	NA	NA	NA	NA	NA	NA	NA	NA	NA	NA	NA	NA	NA	NA	NA	NA	NA	NA	NA	NA	NA	NA	NA	NA	NA	NA	NA	NA	NA	NA	NA	NA	NA	NA	NA	NA	NA	NA	NA	NA	NA	NA	NA	NA	NA	NA	NA	NA	NA	NA	NA	NA	NA	NA	NA	NA	NA	NA	NA	NA	NA	NA	NA	NA	NA	NA	NA	NA	NA	NA	NA	NA	NA	NA	NA	NA	NA	NA	NA	NA	NA	NA	NA	NA	NA	NA	NA	NA	NA	NA	NA	NA	NA	NA	NA	NA	NA	NA	NA	NA	NA	NA	NA	NA	NA	NA	NA	NA	NA	NA	NA	NA	NA	NA	NA	NA	NA	NA	NA	NA	NA	NA	NA	NA	NA	NA	NA	NA	NA	NA	NA	NA	NA	NA	NA	NA	NA	NA	NA	NA	NA	NA	NA	NA	NA	NA	NA	NA	NA	NA	NA	NA	NA	NA	NA	NA	NA	NA	NA
	Cefaclor	FS01	NEBR5C05	A		CDC2Plate9F12	NA	NA	NA	NA	NA	NA	NA	NA	NA	NA	NA	NA	NA	NA	NA	NA	NA	NA	NA	NA	NA	NA	NA	NA	NA	NA	NA	NA	NA	NA	NA	NA	NA	NA	NA	NA	NA	NA	NA	NA	NA	NA	NA	NA	NA	NA	NA	NA	NA	NA	NA	NA	NA	NA	NA	NA	NA	NA	NA	NA	NA	NA	NA	NA	NA	NA	NA	NA	NA	NA	NA	NA	NA	NA	NA	NA	NA	NA	NA	NA	NA	NA	NA	NA	NA	NA	NA	NA	NA	NA	NA	NA	NA	NA	NA	NA	NA	NA	NA	NA	NA	NA	NA	NA	NA	NA	NA	NA	NA	NA	NA	NA	NA	NA	NA	NA	NA	NA	NA	NA	NA	NA	NA	NA	NA	NA	NA	NA	NA	NA	NA	NA	NA	NA	NA	NA	NA	NA	NA	NA	NA	NA	NA	NA	NA	NA	NA	NA	NA	NA	NA	NA	NA	NA	NA	NA	NA	NA	NA	NA	NA	NA	NA	NA	NA	NA	NA	NA	NA	NA	NA	NA	NA	NA	NA	NA	NA	NA	NA	NA	NA	NA	NA	NA	NA	NA	NA	NA	NA	NA	NA	NA	NA	NA	NA	NA	NA	NA	NA	NA	NA	NA	NA	NA	NA	NA	NA	NA	NA	NA	NA	NA	NA	NA	NA	NA	NA	NA	NA	NA	NA	NA	NA	NA	NA	NA	NA	NA	NA	NA	NA	NA	NA	NA	NA	NA	NA	NA	NA	NA	NA	NA	NA	NA	NA	NA	NA	NA	NA	NA	NA	NA	NA	NA	NA	NA	NA	NA	NA	NA	NA	NA	NA	NA	NA	NA	NA	NA	NA	NA	NA	NA	NA	NA	NA	NA	NA	NA	NA	NA	NA	NA	NA	NA	NA	NA	NA	NA	NA	NA	NA	NA	NA	NA	NA	NA	NA	NA	NA	NA	NA	NA	NA	NA	NA	NA	NA	NA	NA	NA	NA	NA	NA	NA	NA	NA	NA	NA	NA	NA	NA	NA	NA	NA	NA	NA	NA	NA	NA	NA	NA	NA	NA	NA	NA	NA	NA	NA	NA	NA	NA	NA	NA	NA	NA	NA	NA	NA	NA	NA	NA	NA	NA	NA	NA	NA	NA	NA	NA	NA	NA	NA	NA	NA	NA	NA	NA	NA	NA	NA	NA	NA	NA	NA	NA	NA	NA	NA	NA	NA	NA	NA	NA	NA	NA	NA	NA	NA	NA	NA	NA	NA	NA	NA	NA	NA	NA	NA	NA	NA	NA	NA	NA	NA	NA	NA	NA	NA	NA	NA	NA	NA	NA	NA	NA	NA	NA	NA	NA	NA	NA	NA	NA	NA	NA	NA	NA	NA	NA	NA	NA	NA	NA	NA	NA	NA	NA	NA	NA	NA	NA	NA	NA	NA	NA	NA	NA	NA	NA	NA	NA	NA	NA	NA	NA	NA	NA	NA	NA	NA	NA	NA	NA	NA	NA	NA	NA	NA	NA	NA	NA	NA	NA	NA	NA	NA	NA	NA	NA	NA	NA	NA	NA	NA	NA	NA	NA	NA	NA	NA	NA	NA	NA	NA	NA	NA	NA	NA	NA	NA	NA	NA	NA	NA	NA	NA	NA	NA	NA	NA	NA	NA	NA	NA	NA	NA	NA	NA	NA	NA	NA	NA	NA	NA	NA	NA	NA	NA	NA	NA	NA	NA	NA	NA	NA	NA	NA	NA	NA	NA	NA	NA
	Cefaclor	FS01	NEBR5C05	B		CDC2Plate11A03	NA	NA	NA	NA	NA	NA	NA	NA	NA	NA	NA	NA	NA	NA	NA	NA	NA	NA	NA	NA	NA	NA	NA	NA	NA	NA	NA	NA	NA	NA	NA	NA	NA	NA	NA	NA	NA	NA	NA	NA	NA	NA	NA	NA	NA	NA	NA	NA	NA	NA	NA	NA	NA	NA	NA	NA	NA	NA	NA	NA	NA	NA	NA	NA	NA	NA	NA	NA	NA	NA	NA	NA	NA	NA	NA	NA	NA	NA	NA	NA	NA	NA	NA	NA	NA	NA	NA	NA	NA	NA	NA	NA	NA	NA	NA	NA	NA	NA	NA	NA	NA	NA	NA	NA	NA	NA	NA	NA	NA	NA	NA	NA	NA	NA	NA	NA	NA	NA	NA	NA	NA	NA	NA	NA	NA	NA	NA	NA	NA	NA	NA	NA	NA	NA	NA	NA	NA	NA	NA	NA	NA	NA	NA	NA	0.646288	NA	NA	NA	NA	NA	NA	NA	NA	NA	NA	NA	NA	NA	NA	NA	NA	NA	NA	NA	NA	NA	NA	NA	NA	NA	NA	NA	NA	NA	NA	NA	NA	NA	NA	NA	NA	NA	NA	NA	NA	NA	NA	NA	NA	NA	NA	NA	NA	NA	NA	NA	NA	NA	NA	NA	NA	NA	NA	NA	NA	NA	NA	NA	NA	NA	NA	NA	NA	NA	NA	NA	NA	NA	NA	NA	NA	NA	NA	NA	NA	NA	NA	NA	NA	NA	NA	NA	NA	NA	NA	NA	NA	NA	NA	NA	NA	NA	NA	NA	NA	NA	NA	NA	NA	NA	NA	NA	NA	NA	NA	NA	NA	NA	NA	NA	NA	NA	NA	NA	NA	NA	NA	NA	NA	NA	NA	NA	NA	NA	NA	NA	NA	NA	NA	NA	NA	NA	NA	NA	NA	NA	NA	NA	NA	NA	NA	NA	NA	NA	NA	NA	NA	NA	NA	NA	NA	NA	NA	NA	NA	NA	NA	NA	NA	NA	NA	NA	NA	NA	NA	NA	NA	NA	NA	NA	NA	NA	NA	NA	NA	NA	NA	NA	NA	NA	NA	NA	NA	NA	NA	NA	NA	NA	NA	NA	NA	NA	NA	NA	NA	NA	NA	NA	NA	NA	NA	NA	NA	NA	NA	NA	NA	NA	NA	NA	NA	NA	NA	NA	NA	NA	NA	NA	NA	NA	NA	NA	NA	NA	NA	NA	NA	NA	NA	NA	NA	NA	NA	NA	NA	NA	NA	NA	NA	NA	NA	NA	NA	NA	NA	NA	NA	NA	NA	NA	NA	NA	NA	NA	NA	NA	NA	NA	NA	NA	NA	NA	NA	NA	NA	NA	NA	NA	NA	NA	NA	NA	NA	NA	NA	NA	NA	NA	NA	NA	NA	NA	NA	NA	NA	NA	NA	NA	NA	NA	NA	NA	NA	NA	NA	NA	NA	NA	NA	NA	NA	NA	NA	NA	NA	NA	NA	NA	NA	NA	NA	NA	NA	NA	NA	NA	NA	NA	NA	NA	NA	NA	NA	NA	NA	NA	NA	NA	NA	NA	NA	NA	NA	NA	NA	NA	NA	NA	NA	NA	NA	NA	NA	NA	NA	NA	NA	NA	NA	NA	NA	NA	NA	NA	NA	NA	NA	NA	NA	NA	NA	NA	NA	NA	NA	NA	NA	NA	NA	NA	NA	NA	NA	NA	NA	NA	NA	NA	NA	NA	NA	NA	NA	NA	NA	NA	NA	NA	NA	NA	NA	NA
	Cefaclor	FS01	NEBR5C05	C		CDC2Plate12C04	NA	NA	NA	NA	NA	NA	NA	NA	NA	NA	NA	NA	NA	NA	NA	NA	NA	NA	NA	NA	NA	NA	NA	NA	NA	NA	NA	NA	NA	NA	NA	NA	NA	NA	NA	NA	NA	NA	NA	NA	NA	NA	NA	NA	NA	NA	NA	NA	NA	NA	NA	NA	NA	NA	NA	NA	NA	NA	NA	NA	NA	NA	NA	NA	NA	NA	NA	NA	NA	NA	NA	NA	NA	NA	NA	NA	NA	NA	NA	NA	NA	NA	NA	NA	NA	NA	NA	NA	NA	NA	NA	NA	NA	NA	NA	NA	NA	NA	NA	NA	NA	NA	NA	NA	NA	NA	NA	NA	NA	NA	NA	NA	NA	NA	NA	NA	NA	NA	NA	NA	NA	NA	NA	NA	NA	NA	NA	NA	NA	NA	NA	NA	NA	NA	NA	NA	NA	NA	NA	NA	NA	NA	NA	NA	NA	NA	NA	NA	NA	NA	NA	NA	NA	NA	NA	NA	NA	NA	NA	NA	NA	NA	NA	NA	NA	NA	NA	NA	NA	NA	NA	NA	NA	NA	NA	NA	NA	NA	NA	NA	NA	NA	NA	NA	NA	NA	NA	NA	NA	NA	NA	NA	NA	NA	NA	NA	NA	NA	NA	NA	NA	NA	NA	NA	NA	NA	NA	NA	NA	NA	NA	NA	NA	NA	NA	NA	NA	NA	NA	NA	NA	NA	NA	NA	NA	NA	NA	NA	NA	NA	NA	NA	NA	NA	NA	NA	NA	NA	NA	NA	NA	NA	NA	NA	NA	NA	NA	NA	NA	NA	NA	NA	NA	NA	NA	NA	NA	NA	NA	NA	NA	NA	NA	NA	NA	NA	NA	NA	NA	NA	NA	NA	NA	NA	NA	NA	NA	NA	NA	NA	NA	NA	NA	NA	NA	NA	NA	NA	NA	NA	NA	NA	NA	NA	NA	NA	NA	NA	NA	NA	NA	NA	NA	NA	NA	NA	NA	NA	NA	NA	NA	NA	NA	NA	NA	NA	NA	NA	NA	NA	NA	NA	NA	NA	NA	NA	NA	NA	NA	NA	NA	NA	NA	NA	NA	NA	NA	NA	NA	NA	NA	NA	NA	NA	NA	NA	NA	NA	NA	NA	NA	NA	NA	NA	NA	NA	NA	NA	NA	NA	NA	NA	NA	NA	NA	NA	NA	NA	NA	NA	NA	NA	NA	NA	NA	NA	NA	NA	NA	NA	NA	NA	NA	NA	NA	NA	NA	NA	NA	NA	NA	NA	NA	NA	NA	NA	NA	NA	NA	NA	NA	NA	NA	NA	NA	NA	NA	NA	NA	NA	NA	NA	NA	NA	NA	NA	NA	NA	NA	NA	NA	NA	NA	NA	NA	NA	NA	NA	NA	NA	NA	NA	NA	NA	NA	NA	NA	NA	NA	NA	NA	NA	NA	NA	NA	NA	NA	NA	NA	NA	NA	NA	NA	NA	NA	NA	NA	NA	NA	NA	NA	NA	NA	NA	NA	NA	NA	NA	NA	NA	NA	NA	NA	NA	NA	NA	NA	NA	NA	NA	NA	NA	NA	NA	NA	NA	NA	NA	NA	NA	NA	NA	NA	NA	NA	NA	NA	NA	NA	NA	NA	NA	NA	NA	NA	NA	NA	NA	NA	NA	NA	NA	NA	NA	NA	NA	NA	NA	NA	NA	NA	NA	NA	NA	NA	NA	NA	NA	NA	NA	NA	NA	NA	NA	NA	NA	NA	NA	NA	NA	NA	NA
	Cefaclor	FS02	NEBR1A11	A		CDC2Plate3A03	NA	NA	NA	NA	NA	NA	NA	NA	NA	NA	NA	NA	NA	NA	NA	NA	NA	NA	NA	NA	NA	NA	NA	NA	NA	NA	NA	NA	NA	NA	NA	NA	NA	NA	NA	NA	NA	NA	NA	NA	NA	NA	NA	NA	NA	NA	NA	NA	NA	NA	NA	NA	NA	NA	NA	NA	NA	NA	NA	NA	NA	NA	NA	NA	NA	NA	NA	NA	NA	NA	NA	NA	NA	NA	NA	NA	NA	NA	NA	NA	NA	NA	NA	NA	NA	NA	NA	NA	NA	NA	NA	NA	NA	NA	NA	NA	NA	NA	NA	NA	NA	NA	NA	NA	NA	NA	NA	NA	NA	NA	NA	NA	NA	NA	NA	NA	NA	NA	NA	NA	NA	NA	NA	NA	NA	NA	NA	NA	NA	NA	NA	NA	NA	NA	NA	NA	NA	NA	NA	NA	NA	NA	NA	NA	NA	NA	NA	NA	NA	NA	NA	NA	NA	NA	NA	NA	NA	NA	NA	NA	NA	NA	NA	NA	NA	NA	NA	NA	NA	NA	NA	NA	NA	NA	NA	NA	NA	NA	NA	NA	NA	NA	NA	NA	NA	NA	NA	NA	NA	NA	NA	NA	NA	NA	NA	NA	NA	NA	NA	NA	NA	NA	NA	NA	NA	NA	NA	NA	NA	NA	NA	NA	NA	NA	NA	NA	NA	NA	NA	NA	NA	NA	NA	NA	NA	NA	NA	NA	NA	NA	NA	NA	NA	NA	NA	NA	NA	NA	NA	NA	NA	NA	NA	NA	NA	NA	NA	NA	NA	NA	NA	NA	NA	NA	NA	NA	NA	NA	NA	NA	NA	NA	NA	NA	NA	NA	NA	NA	NA	NA	NA	NA	NA	NA	NA	NA	NA	NA	NA	NA	NA	NA	NA	NA	NA	NA	NA	NA	NA	NA	NA	NA	NA	NA	NA	NA	NA	NA	NA	NA	NA	NA	NA	NA	NA	NA	NA	NA	NA	NA	NA	NA	NA	NA	NA	NA	NA	NA	NA	NA	NA	NA	NA	NA	NA	NA	NA	NA	NA	NA	NA	NA	NA	NA	NA	NA	NA	NA	NA	NA	NA	NA	NA	NA	NA	NA	NA	NA	NA	NA	NA	NA	NA	NA	NA	NA	NA	NA	NA	NA	NA	NA	NA	NA	NA	NA	NA	NA	NA	NA	NA	NA	NA	NA	NA	NA	NA	NA	NA	NA	NA	NA	NA	NA	NA	NA	NA	NA	NA	NA	NA	NA	NA	NA	NA	NA	NA	NA	NA	NA	NA	NA	NA	NA	NA	NA	NA	NA	NA	NA	NA	NA	NA	NA	NA	NA	NA	NA	NA	NA	NA	NA	NA	NA	NA	NA	NA	NA	NA	NA	NA	NA	NA	NA	NA	NA	NA	NA	NA	NA	NA	NA	NA	NA	NA	NA	NA	NA	NA	NA	NA	NA	NA	NA	NA	NA	NA	NA	NA	NA	NA	NA	NA	NA	NA	NA	NA	NA	NA	NA	NA	NA	NA	NA	NA	NA	NA	NA	NA	NA	NA	NA	NA	NA	NA	NA	NA	NA	NA	NA	NA	NA	NA	NA	NA	NA	NA	NA	NA	NA	NA	NA	NA	NA	NA	NA	NA	NA	NA	NA	NA	NA	NA	NA	NA	NA	NA	NA	NA	NA	NA	NA	NA	NA	NA	NA	NA	NA	NA	NA	NA	NA	NA	NA	NA	NA	NA	NA	NA	NA	NA	NA
	Cefaclor	FS02	NEBR1A11	B		CDC2Plate3F03	NA	NA	NA	NA	NA	NA	NA	NA	NA	NA	NA	NA	NA	NA	NA	NA	NA	NA	NA	NA	NA	NA	NA	NA	NA	NA	NA	NA	NA	NA	NA	NA	NA	NA	NA	NA	NA	NA	NA	NA	NA	NA	NA	NA	NA	NA	NA	NA	NA	NA	NA	NA	NA	NA	NA	NA	NA	NA	NA	NA	NA	NA	NA	NA	NA	NA	NA	NA	NA	NA	NA	NA	NA	NA	NA	NA	NA	NA	NA	NA	NA	NA	NA	NA	NA	NA	NA	NA	NA	NA	NA	NA	NA	NA	NA	NA	NA	NA	NA	NA	NA	NA	NA	NA	NA	NA	NA	NA	NA	NA	NA	NA	NA	NA	NA	NA	NA	NA	NA	NA	NA	NA	NA	NA	NA	NA	NA	NA	NA	NA	NA	NA	NA	NA	NA	NA	NA	NA	NA	NA	NA	NA	NA	NA	NA	NA	NA	0.594059	NA	NA	NA	NA	NA	NA	NA	NA	NA	NA	NA	NA	NA	NA	NA	NA	NA	NA	NA	NA	NA	NA	NA	NA	NA	NA	NA	NA	NA	NA	NA	NA	NA	NA	NA	NA	NA	NA	NA	NA	NA	NA	NA	NA	NA	NA	NA	NA	NA	NA	NA	NA	NA	NA	NA	NA	NA	NA	NA	NA	NA	NA	NA	NA	NA	NA	NA	NA	NA	NA	NA	NA	NA	NA	NA	NA	NA	NA	NA	NA	NA	NA	NA	NA	NA	NA	NA	NA	NA	NA	NA	NA	NA	NA	NA	NA	NA	NA	NA	NA	NA	NA	NA	NA	NA	NA	NA	NA	NA	NA	NA	NA	NA	NA	NA	NA	NA	NA	NA	NA	NA	NA	NA	NA	NA	NA	NA	NA	NA	NA	NA	NA	NA	NA	NA	NA	NA	NA	NA	NA	NA	NA	NA	NA	NA	NA	NA	NA	NA	NA	NA	NA	NA	NA	NA	NA	NA	NA	NA	NA	NA	NA	NA	NA	NA	NA	NA	NA	NA	NA	NA	NA	NA	NA	NA	NA	NA	NA	NA	NA	NA	NA	NA	NA	NA	NA	NA	NA	NA	NA	NA	NA	NA	NA	NA	NA	NA	NA	NA	NA	NA	NA	NA	NA	NA	NA	NA	NA	NA	NA	NA	NA	NA	NA	NA	NA	NA	NA	NA	NA	NA	NA	NA	NA	NA	NA	NA	NA	NA	NA	NA	NA	NA	NA	NA	NA	NA	NA	NA	NA	NA	NA	NA	NA	NA	NA	NA	NA	NA	NA	NA	NA	NA	NA	NA	NA	NA	NA	NA	NA	NA	NA	NA	NA	NA	NA	NA	NA	NA	NA	NA	NA	NA	NA	NA	NA	NA	NA	NA	NA	NA	NA	NA	NA	NA	NA	NA	NA	NA	NA	NA	NA	NA	NA	NA	NA	NA	NA	NA	NA	NA	NA	NA	NA	NA	NA	NA	NA	NA	NA	NA	NA	NA	NA	NA	NA	NA	NA	NA	NA	NA	NA	NA	NA	NA	NA	NA	NA	NA	NA	NA	NA	NA	NA	NA	NA	NA	NA	NA	NA	NA	NA	NA	NA	NA	NA	NA	NA	NA	NA	NA	NA	NA	NA	NA	NA	NA	NA	NA	NA	NA	NA	NA	NA	NA	NA	NA	NA	NA	NA	NA	NA	NA	NA	NA	NA	NA	NA	NA	NA	NA	NA	NA	NA	NA	NA	NA	NA	NA	NA	NA	NA	NA	NA
	Cefaclor	FS02	NEBR1A11	C		CDC2Plate4C05	NA	NA	NA	NA	NA	NA	NA	NA	NA	NA	NA	NA	NA	NA	NA	NA	NA	NA	NA	NA	NA	NA	NA	NA	NA	NA	NA	NA	NA	NA	NA	NA	NA	NA	NA	NA	NA	NA	NA	NA	NA	NA	NA	NA	NA	NA	NA	NA	NA	NA	NA	NA	NA	NA	NA	NA	NA	NA	NA	NA	NA	NA	NA	NA	NA	NA	NA	NA	NA	NA	NA	NA	NA	NA	NA	NA	NA	NA	NA	NA	NA	NA	NA	NA	NA	NA	NA	NA	NA	NA	NA	NA	NA	NA	NA	NA	NA	NA	NA	NA	NA	NA	NA	NA	NA	NA	NA	NA	NA	NA	NA	NA	NA	NA	NA	NA	NA	NA	NA	NA	NA	NA	NA	NA	NA	NA	NA	NA	NA	NA	NA	NA	NA	NA	NA	NA	NA	NA	NA	NA	NA	NA	NA	NA	NA	NA	NA	NA	NA	NA	NA	NA	NA	NA	NA	NA	NA	NA	NA	NA	NA	NA	NA	NA	NA	NA	NA	NA	NA	NA	NA	NA	NA	NA	NA	NA	NA	NA	NA	NA	NA	NA	NA	NA	NA	NA	NA	NA	NA	NA	NA	NA	NA	NA	NA	NA	NA	NA	NA	NA	NA	NA	NA	NA	NA	NA	NA	NA	NA	NA	NA	NA	NA	NA	NA	NA	NA	NA	NA	NA	NA	NA	NA	NA	NA	NA	NA	NA	NA	NA	NA	NA	NA	NA	NA	NA	NA	NA	NA	NA	NA	NA	NA	NA	NA	NA	NA	NA	NA	NA	NA	NA	NA	NA	NA	NA	NA	NA	NA	NA	NA	NA	NA	NA	NA	NA	NA	NA	NA	NA	NA	NA	NA	NA	NA	NA	NA	NA	NA	NA	NA	NA	NA	NA	NA	NA	NA	NA	NA	NA	NA	NA	NA	NA	NA	NA	NA	NA	NA	NA	NA	NA	NA	NA	NA	NA	NA	NA	NA	NA	NA	NA	NA	NA	NA	NA	NA	NA	NA	NA	NA	NA	NA	NA	NA	NA	NA	NA	NA	NA	NA	NA	NA	NA	NA	NA	NA	NA	NA	NA	NA	NA	NA	NA	NA	NA	NA	NA	NA	NA	NA	NA	NA	NA	NA	NA	NA	NA	NA	NA	NA	NA	NA	NA	NA	NA	NA	NA	NA	NA	NA	NA	NA	NA	NA	NA	NA	NA	NA	NA	NA	NA	NA	NA	NA	NA	NA	NA	NA	NA	NA	NA	NA	NA	NA	NA	NA	NA	NA	NA	NA	NA	NA	NA	NA	NA	NA	NA	NA	NA	NA	NA	NA	NA	NA	NA	NA	NA	NA	NA	NA	NA	NA	NA	NA	NA	NA	NA	NA	NA	NA	NA	NA	NA	NA	NA	NA	NA	NA	NA	NA	NA	NA	NA	NA	NA	NA	NA	NA	NA	NA	NA	NA	NA	NA	NA	NA	NA	NA	NA	NA	NA	NA	NA	NA	NA	NA	NA	NA	NA	NA	NA	NA	NA	NA	NA	NA	NA	NA	NA	NA	NA	NA	NA	NA	NA	NA	NA	NA	NA	NA	NA	NA	NA	NA	NA	NA	NA	NA	NA	NA	NA	NA	NA	NA	NA	NA	NA	NA	NA	NA	NA	NA	NA	NA	NA	NA	NA	NA	NA	NA	NA	NA	NA	NA	NA	NA	NA	NA	NA	NA	NA	NA	NA	NA	NA	NA	NA	NA	NA	NA	NA
	Cefaclor	FS02	NEBR5C06	A		CDC2Plate9G01	NA	NA	NA	NA	NA	NA	NA	NA	NA	NA	NA	NA	NA	NA	NA	NA	NA	NA	NA	NA	NA	NA	NA	NA	NA	NA	NA	NA	NA	NA	NA	NA	NA	NA	NA	NA	NA	NA	NA	NA	NA	NA	NA	NA	NA	NA	NA	NA	NA	NA	NA	NA	NA	NA	NA	NA	NA	NA	NA	NA	NA	NA	NA	NA	NA	NA	NA	NA	NA	NA	NA	NA	NA	NA	NA	NA	NA	NA	NA	NA	NA	NA	NA	NA	NA	NA	NA	NA	NA	NA	NA	NA	NA	NA	NA	NA	NA	NA	NA	NA	NA	NA	NA	NA	NA	NA	NA	NA	NA	NA	NA	NA	NA	NA	NA	NA	NA	NA	NA	NA	NA	NA	NA	NA	NA	NA	NA	NA	NA	NA	NA	NA	NA	NA	NA	NA	NA	NA	NA	NA	NA	NA	NA	NA	NA	NA	NA	NA	NA	NA	NA	NA	NA	NA	NA	NA	NA	NA	NA	NA	NA	NA	NA	NA	NA	NA	NA	NA	NA	NA	NA	NA	NA	NA	NA	NA	NA	NA	NA	NA	NA	NA	NA	NA	NA	NA	NA	NA	NA	NA	NA	NA	NA	NA	NA	NA	NA	NA	NA	NA	NA	NA	NA	NA	NA	NA	NA	NA	NA	NA	NA	NA	NA	NA	NA	NA	NA	NA	NA	NA	NA	NA	NA	NA	NA	NA	NA	NA	NA	NA	NA	NA	NA	NA	NA	NA	NA	NA	NA	NA	NA	NA	NA	NA	NA	NA	NA	NA	NA	NA	NA	NA	NA	NA	NA	NA	NA	NA	NA	NA	NA	NA	NA	NA	NA	NA	NA	NA	NA	NA	NA	NA	NA	NA	NA	NA	NA	NA	NA	NA	NA	NA	NA	NA	NA	NA	NA	NA	NA	NA	NA	NA	NA	NA	NA	NA	NA	NA	NA	NA	NA	NA	NA	NA	NA	NA	NA	NA	NA	NA	NA	NA	NA	NA	NA	NA	NA	NA	NA	NA	NA	NA	NA	NA	NA	NA	NA	NA	NA	NA	NA	NA	NA	NA	NA	NA	NA	NA	NA	NA	NA	NA	NA	NA	NA	NA	NA	NA	NA	NA	NA	NA	NA	NA	NA	NA	NA	NA	NA	NA	NA	NA	NA	NA	NA	NA	NA	NA	NA	NA	NA	NA	NA	NA	NA	NA	NA	NA	NA	NA	NA	NA	NA	NA	NA	NA	NA	NA	NA	NA	NA	NA	NA	NA	NA	NA	NA	NA	NA	NA	NA	NA	NA	NA	NA	NA	NA	NA	NA	NA	NA	NA	NA	NA	NA	NA	NA	NA	NA	NA	NA	NA	NA	NA	NA	NA	NA	NA	NA	NA	NA	NA	NA	NA	NA	NA	NA	NA	NA	NA	NA	NA	NA	NA	NA	NA	NA	NA	NA	NA	NA	NA	NA	NA	NA	NA	NA	NA	NA	NA	NA	NA	NA	NA	NA	NA	NA	NA	NA	NA	NA	NA	NA	NA	NA	NA	NA	NA	NA	NA	NA	NA	NA	NA	NA	NA	NA	NA	NA	NA	NA	NA	NA	NA	NA	NA	NA	NA	NA	NA	NA	NA	NA	NA	NA	NA	NA	NA	NA	NA	NA	NA	NA	NA	NA	NA	NA	NA	NA	NA	NA	NA	NA	NA	NA	NA	NA	NA	NA	NA	NA	NA	NA	NA	NA	NA	NA	NA	NA	NA	NA	NA
	Cefaclor	FS02	NEBR5C06	C		CDC2Plate12C05	NA	NA	NA	NA	NA	NA	NA	NA	NA	NA	NA	NA	NA	NA	NA	NA	NA	NA	NA	NA	NA	NA	NA	NA	NA	NA	NA	NA	NA	NA	NA	NA	NA	NA	NA	NA	NA	NA	NA	NA	NA	NA	NA	NA	NA	NA	NA	NA	NA	NA	NA	NA	NA	NA	NA	NA	NA	NA	NA	NA	NA	NA	NA	NA	NA	NA	NA	NA	NA	NA	NA	NA	NA	NA	NA	NA	NA	NA	NA	NA	NA	NA	NA	NA	NA	NA	NA	NA	NA	NA	NA	NA	NA	NA	NA	NA	NA	NA	NA	NA	NA	NA	NA	NA	NA	NA	NA	NA	NA	NA	NA	NA	NA	NA	NA	NA	NA	NA	NA	NA	NA	NA	NA	NA	NA	NA	NA	NA	NA	NA	NA	NA	NA	NA	NA	NA	NA	NA	NA	NA	NA	NA	NA	NA	NA	NA	NA	NA	NA	NA	NA	NA	NA	NA	NA	NA	NA	NA	NA	NA	NA	NA	NA	NA	NA	NA	NA	NA	NA	NA	NA	NA	NA	NA	NA	NA	NA	NA	NA	NA	NA	NA	NA	NA	NA	NA	NA	NA	NA	NA	NA	NA	NA	NA	NA	NA	NA	NA	NA	NA	NA	NA	NA	NA	NA	NA	NA	NA	NA	NA	NA	NA	NA	NA	NA	NA	NA	NA	NA	NA	NA	NA	NA	NA	NA	NA	NA	NA	NA	NA	NA	NA	NA	NA	NA	NA	NA	NA	NA	NA	NA	NA	NA	NA	NA	NA	NA	NA	NA	NA	NA	NA	NA	NA	NA	NA	NA	NA	NA	NA	NA	NA	NA	NA	NA	NA	NA	NA	NA	NA	NA	NA	NA	NA	NA	NA	NA	NA	NA	NA	NA	NA	NA	NA	NA	NA	NA	NA	NA	NA	NA	NA	NA	NA	NA	NA	NA	NA	NA	NA	NA	NA	NA	NA	NA	NA	NA	NA	NA	NA	NA	NA	NA	NA	NA	NA	NA	NA	NA	NA	NA	NA	NA	NA	NA	NA	NA	NA	NA	NA	NA	NA	NA	NA	NA	NA	NA	NA	NA	NA	NA	NA	NA	NA	NA	NA	NA	NA	NA	NA	NA	NA	NA	NA	NA	NA	NA	NA	NA	NA	NA	NA	NA	NA	NA	NA	NA	NA	NA	NA	NA	NA	NA	NA	NA	NA	NA	NA	NA	NA	NA	NA	NA	NA	NA	NA	NA	NA	NA	NA	NA	NA	NA	NA	NA	NA	NA	NA	NA	NA	NA	NA	NA	NA	NA	NA	NA	NA	NA	NA	NA	NA	NA	NA	NA	NA	NA	NA	NA	NA	NA	NA	NA	NA	NA	NA	NA	NA	NA	NA	NA	NA	NA	NA	NA	NA	NA	NA	NA	NA	NA	NA	NA	NA	NA	NA	NA	NA	NA	NA	NA	NA	NA	NA	NA	NA	NA	NA	NA	NA	NA	NA	NA	NA	NA	NA	NA	NA	NA	NA	NA	NA	NA	NA	NA	NA	NA	NA	NA	NA	NA	NA	NA	NA	NA	NA	NA	NA	NA	NA	NA	NA	NA	NA	NA	NA	NA	NA	NA	NA	NA	NA	NA	NA	NA	NA	NA	NA	NA	NA	NA	NA	NA	NA	NA	NA	NA	NA	NA	NA	NA	NA	NA	NA	NA	NA	NA	NA	NA	NA	NA	NA	NA	NA	NA	NA	NA	NA	NA	NA	NA	NA
	Cefaclor	FS03	NEBR1A12	A		CDC2Plate3A04	NA	NA	NA	NA	NA	NA	NA	NA	NA	NA	NA	NA	NA	NA	NA	NA	NA	NA	NA	NA	NA	NA	NA	NA	NA	NA	NA	NA	NA	NA	NA	NA	NA	NA	NA	NA	NA	NA	NA	NA	NA	NA	NA	NA	NA	NA	NA	NA	NA	NA	NA	NA	NA	NA	NA	NA	NA	NA	NA	NA	NA	NA	NA	NA	NA	NA	NA	NA	NA	NA	NA	NA	NA	NA	NA	NA	NA	NA	NA	NA	NA	NA	NA	NA	NA	NA	NA	NA	NA	NA	NA	NA	NA	NA	NA	NA	NA	NA	NA	NA	NA	NA	NA	NA	NA	NA	NA	NA	NA	NA	NA	NA	NA	NA	NA	NA	NA	NA	NA	NA	NA	NA	NA	NA	NA	NA	NA	NA	NA	NA	NA	NA	NA	NA	NA	NA	NA	NA	NA	NA	NA	NA	NA	NA	NA	NA	NA	NA	NA	NA	NA	NA	NA	NA	NA	NA	NA	NA	NA	NA	NA	NA	NA	NA	NA	NA	NA	NA	NA	NA	NA	NA	NA	NA	NA	NA	NA	NA	NA	NA	NA	NA	NA	NA	NA	NA	NA	NA	NA	NA	NA	NA	NA	NA	NA	NA	NA	NA	NA	NA	NA	NA	NA	NA	NA	NA	NA	NA	NA	NA	NA	NA	NA	NA	NA	NA	NA	NA	NA	NA	NA	NA	NA	NA	NA	NA	NA	NA	NA	NA	NA	NA	NA	NA	NA	NA	NA	NA	NA	NA	NA	NA	NA	NA	NA	NA	NA	NA	NA	NA	NA	NA	NA	NA	NA	NA	NA	NA	NA	NA	NA	NA	NA	NA	NA	NA	NA	NA	NA	NA	NA	NA	NA	NA	NA	NA	NA	NA	NA	NA	NA	NA	NA	NA	NA	NA	NA	NA	NA	NA	NA	NA	NA	NA	NA	NA	NA	NA	NA	NA	NA	NA	NA	NA	NA	NA	NA	NA	NA	NA	NA	NA	NA	NA	NA	NA	NA	NA	NA	NA	NA	NA	NA	NA	NA	NA	NA	NA	NA	NA	NA	NA	NA	NA	NA	NA	NA	NA	NA	NA	NA	NA	NA	NA	NA	NA	NA	NA	NA	NA	NA	NA	NA	NA	NA	NA	NA	NA	NA	NA	NA	NA	NA	NA	NA	NA	NA	NA	NA	NA	NA	NA	NA	NA	NA	NA	NA	NA	NA	NA	NA	NA	NA	NA	NA	NA	NA	NA	NA	NA	NA	NA	NA	NA	NA	NA	NA	NA	NA	NA	NA	NA	NA	NA	NA	NA	NA	NA	NA	NA	NA	NA	NA	NA	NA	NA	NA	NA	NA	NA	NA	NA	NA	NA	NA	NA	NA	NA	NA	NA	NA	NA	NA	NA	NA	NA	NA	NA	NA	NA	NA	NA	NA	NA	NA	NA	NA	NA	NA	NA	NA	NA	NA	NA	NA	NA	NA	NA	NA	NA	NA	NA	NA	NA	NA	NA	NA	NA	NA	NA	NA	NA	NA	NA	NA	NA	NA	NA	NA	NA	NA	NA	NA	NA	NA	NA	NA	NA	NA	NA	NA	NA	NA	NA	NA	NA	NA	NA	NA	NA	NA	NA	NA	NA	NA	NA	NA	NA	NA	NA	NA	NA	NA	NA	NA	NA	NA	NA	NA	NA	NA	NA	NA	NA	NA	NA	NA	NA	NA	NA	NA	NA	NA	NA	NA	NA	NA	NA	NA	NA	NA	NA
	Cefaclor	FS03	NEBR1A12	B		CDC2Plate3F04	NA	NA	NA	NA	NA	NA	NA	NA	NA	NA	NA	NA	NA	NA	NA	NA	NA	NA	NA	NA	NA	NA	NA	NA	NA	NA	NA	NA	NA	NA	NA	NA	NA	NA	NA	NA	NA	NA	NA	NA	NA	NA	NA	NA	NA	NA	NA	NA	NA	NA	NA	NA	NA	NA	NA	NA	NA	NA	NA	NA	NA	NA	NA	NA	NA	NA	NA	NA	NA	NA	NA	NA	NA	NA	NA	NA	NA	NA	NA	NA	NA	NA	NA	NA	NA	NA	NA	NA	NA	NA	NA	NA	NA	NA	NA	NA	NA	NA	NA	NA	NA	NA	NA	NA	NA	NA	NA	NA	NA	NA	NA	NA	NA	NA	NA	NA	NA	NA	NA	NA	NA	NA	NA	NA	NA	NA	NA	NA	NA	NA	NA	NA	NA	NA	NA	NA	NA	NA	NA	NA	NA	NA	NA	NA	NA	NA	NA	NA	NA	NA	NA	NA	0.62963	NA	NA	NA	NA	NA	NA	NA	NA	NA	NA	NA	NA	NA	NA	NA	NA	NA	NA	NA	NA	NA	NA	NA	NA	NA	NA	NA	NA	NA	NA	NA	NA	NA	NA	NA	NA	NA	NA	NA	NA	NA	NA	NA	NA	NA	NA	NA	NA	NA	NA	NA	NA	NA	NA	NA	NA	NA	NA	NA	NA	NA	NA	NA	NA	NA	NA	NA	NA	NA	NA	NA	NA	NA	NA	NA	NA	NA	NA	NA	NA	NA	NA	NA	NA	NA	NA	NA	NA	NA	NA	NA	NA	NA	NA	NA	NA	NA	NA	NA	NA	NA	NA	NA	NA	NA	NA	NA	NA	NA	NA	NA	NA	NA	NA	NA	NA	NA	NA	NA	NA	NA	NA	NA	NA	NA	NA	NA	NA	NA	NA	NA	NA	NA	NA	NA	NA	NA	NA	NA	NA	NA	NA	NA	NA	NA	NA	NA	NA	NA	NA	NA	NA	NA	NA	NA	NA	NA	NA	NA	NA	NA	NA	NA	NA	NA	NA	NA	NA	NA	NA	NA	NA	NA	NA	NA	NA	NA	NA	NA	NA	NA	NA	NA	NA	NA	NA	NA	NA	NA	NA	NA	NA	NA	NA	NA	NA	NA	NA	NA	NA	NA	NA	NA	NA	NA	NA	NA	NA	NA	NA	NA	NA	NA	NA	NA	NA	NA	NA	NA	NA	NA	NA	NA	NA	NA	NA	NA	NA	NA	NA	NA	NA	NA	NA	NA	NA	NA	NA	NA	NA	NA	NA	NA	NA	NA	NA	NA	NA	NA	NA	NA	NA	NA	NA	NA	NA	NA	NA	NA	NA	NA	NA	NA	NA	NA	NA	NA	NA	NA	NA	NA	NA	NA	NA	NA	NA	NA	NA	NA	NA	NA	NA	NA	NA	NA	NA	NA	NA	NA	NA	NA	NA	NA	NA	NA	NA	NA	NA	NA	NA	NA	NA	NA	NA	NA	NA	NA	NA	NA	NA	NA	NA	NA	NA	NA	NA	NA	NA	NA	NA	NA	NA	NA	NA	NA	NA	NA	NA	NA	NA	NA	NA	NA	NA	NA	NA	NA	NA	NA	NA	NA	NA	NA	NA	NA	NA	NA	NA	NA	NA	NA	NA	NA	NA	NA	NA	NA	NA	NA	NA	NA	NA	NA	NA	NA	NA	NA	NA	NA	NA	NA	NA	NA	NA	NA	NA	NA	NA	NA	NA	NA	NA	NA	NA	NA	NA	NA	NA	NA
	Cefaclor	FS03	NEBR1A12	C		CDC2Plate4C06	NA	NA	NA	NA	NA	NA	NA	NA	NA	NA	NA	NA	NA	NA	NA	NA	NA	NA	NA	NA	NA	NA	NA	NA	NA	NA	NA	NA	NA	NA	NA	NA	NA	NA	NA	NA	NA	NA	NA	NA	NA	NA	NA	NA	NA	NA	NA	NA	NA	NA	NA	NA	NA	NA	NA	NA	NA	NA	NA	NA	NA	NA	NA	NA	NA	NA	NA	NA	NA	NA	NA	NA	NA	NA	NA	NA	NA	NA	NA	NA	NA	NA	NA	NA	NA	NA	NA	NA	NA	NA	NA	NA	NA	NA	NA	NA	NA	NA	NA	NA	NA	NA	NA	NA	NA	NA	NA	NA	NA	NA	NA	NA	NA	NA	NA	NA	NA	NA	NA	NA	NA	NA	NA	NA	NA	NA	NA	NA	NA	NA	NA	NA	NA	NA	NA	NA	NA	NA	NA	NA	NA	NA	NA	NA	NA	NA	NA	NA	NA	NA	NA	NA	NA	NA	NA	NA	NA	NA	NA	NA	NA	NA	NA	NA	NA	NA	NA	NA	NA	NA	NA	NA	NA	NA	NA	NA	NA	NA	NA	NA	NA	NA	NA	NA	NA	NA	NA	NA	NA	NA	NA	NA	NA	NA	NA	NA	NA	NA	NA	NA	NA	NA	NA	NA	NA	NA	NA	NA	NA	NA	NA	NA	NA	NA	NA	NA	NA	NA	NA	NA	NA	NA	NA	NA	NA	NA	NA	NA	NA	NA	NA	NA	NA	NA	NA	NA	NA	NA	NA	NA	NA	NA	NA	NA	NA	NA	NA	NA	NA	NA	NA	NA	NA	NA	NA	NA	NA	NA	NA	NA	NA	NA	NA	NA	NA	NA	NA	NA	NA	NA	NA	NA	NA	NA	NA	NA	NA	NA	NA	NA	NA	NA	NA	NA	NA	NA	NA	NA	NA	NA	NA	NA	NA	NA	NA	NA	NA	NA	NA	NA	NA	NA	NA	NA	NA	NA	NA	NA	NA	NA	NA	NA	NA	NA	NA	NA	NA	NA	NA	NA	NA	NA	NA	NA	NA	NA	NA	NA	NA	NA	NA	NA	NA	NA	NA	NA	NA	NA	NA	NA	NA	NA	NA	NA	NA	NA	NA	NA	NA	NA	NA	NA	NA	NA	NA	NA	NA	NA	NA	NA	NA	NA	NA	NA	NA	NA	NA	NA	NA	NA	NA	NA	NA	NA	NA	NA	NA	NA	NA	NA	NA	NA	NA	NA	NA	NA	NA	NA	NA	NA	NA	NA	NA	NA	NA	NA	NA	NA	NA	NA	NA	NA	NA	NA	NA	NA	NA	NA	NA	NA	NA	NA	NA	NA	NA	NA	NA	NA	NA	NA	NA	NA	NA	NA	NA	NA	NA	NA	NA	NA	NA	NA	NA	NA	NA	NA	NA	NA	NA	NA	NA	NA	NA	NA	NA	NA	NA	NA	NA	NA	NA	NA	NA	NA	NA	NA	NA	NA	NA	NA	NA	NA	NA	NA	NA	NA	NA	NA	NA	NA	NA	NA	NA	NA	NA	NA	NA	NA	NA	NA	NA	NA	NA	NA	NA	NA	NA	NA	NA	NA	NA	NA	NA	NA	NA	NA	NA	NA	NA	NA	NA	NA	NA	NA	NA	NA	NA	NA	NA	NA	NA	NA	NA	NA	NA	NA	NA	NA	NA	NA	NA	NA	NA	NA	NA	NA	NA	NA	NA	NA	NA	NA	NA	NA	NA	NA	NA	NA	NA	NA	NA	NA
	Cefaclor	FS03	NEBR5C07	A		CDC2Plate9G02	NA	NA	NA	NA	NA	NA	NA	NA	NA	NA	NA	NA	NA	NA	NA	NA	NA	NA	NA	NA	NA	NA	NA	NA	NA	NA	NA	NA	NA	NA	NA	NA	NA	NA	NA	NA	NA	NA	NA	NA	NA	NA	NA	NA	NA	NA	NA	NA	NA	NA	NA	NA	NA	NA	NA	NA	NA	NA	NA	NA	NA	NA	NA	NA	NA	NA	NA	NA	NA	NA	NA	NA	NA	NA	NA	NA	NA	NA	NA	NA	NA	NA	NA	NA	NA	NA	NA	NA	NA	NA	NA	NA	NA	NA	NA	NA	NA	NA	NA	NA	NA	NA	NA	NA	NA	NA	NA	NA	NA	NA	NA	NA	NA	NA	NA	NA	NA	NA	NA	NA	NA	NA	NA	NA	NA	NA	NA	NA	NA	NA	NA	NA	NA	NA	NA	NA	NA	NA	NA	NA	NA	NA	NA	NA	NA	NA	NA	NA	NA	NA	NA	NA	NA	NA	NA	NA	NA	NA	NA	NA	NA	NA	NA	NA	NA	NA	NA	NA	NA	NA	NA	NA	NA	NA	NA	NA	NA	NA	NA	NA	NA	NA	NA	NA	NA	NA	NA	NA	NA	NA	NA	NA	NA	NA	NA	NA	NA	NA	NA	NA	NA	NA	NA	NA	NA	NA	NA	NA	NA	NA	NA	NA	NA	NA	NA	NA	NA	NA	NA	NA	NA	NA	NA	NA	NA	NA	NA	NA	NA	NA	NA	NA	NA	NA	NA	NA	NA	NA	NA	NA	NA	NA	NA	NA	NA	NA	NA	NA	NA	NA	NA	NA	NA	NA	NA	NA	NA	NA	NA	NA	NA	NA	NA	NA	NA	NA	NA	NA	NA	NA	NA	NA	NA	NA	NA	NA	NA	NA	NA	NA	NA	NA	NA	NA	NA	NA	NA	NA	NA	NA	NA	NA	NA	NA	NA	NA	NA	NA	NA	NA	NA	NA	NA	NA	NA	NA	NA	NA	NA	NA	NA	NA	NA	NA	NA	NA	NA	NA	NA	NA	NA	NA	NA	NA	NA	NA	NA	NA	NA	NA	NA	NA	NA	NA	NA	NA	NA	NA	NA	NA	NA	NA	NA	NA	NA	NA	NA	NA	NA	NA	NA	NA	NA	NA	NA	NA	NA	NA	NA	NA	NA	NA	NA	NA	NA	NA	NA	NA	NA	NA	NA	NA	NA	NA	NA	NA	NA	NA	NA	NA	NA	NA	NA	NA	NA	NA	NA	NA	NA	NA	NA	NA	NA	NA	NA	NA	NA	NA	NA	NA	NA	NA	NA	NA	NA	NA	NA	NA	NA	NA	NA	NA	NA	NA	NA	NA	NA	NA	NA	NA	NA	NA	NA	NA	NA	NA	NA	NA	NA	NA	NA	NA	NA	NA	NA	NA	NA	NA	NA	NA	NA	NA	NA	NA	NA	NA	NA	NA	NA	NA	NA	NA	NA	NA	NA	NA	NA	NA	NA	NA	NA	NA	NA	NA	NA	NA	NA	NA	NA	NA	NA	NA	NA	NA	NA	NA	NA	NA	NA	NA	NA	NA	NA	NA	NA	NA	NA	NA	NA	NA	NA	NA	NA	NA	NA	NA	NA	NA	NA	NA	NA	NA	NA	NA	NA	NA	NA	NA	NA	NA	NA	NA	NA	NA	NA	NA	NA	NA	NA	NA	NA	NA	NA	NA	NA	NA	NA	NA	NA	NA	NA	NA	NA	NA	NA	NA	NA	NA	NA	NA	NA	NA
	Cefaclor	FS03	NEBR5C07	B		CDC2Plate11A05	NA	NA	NA	NA	NA	NA	NA	NA	NA	NA	NA	NA	NA	NA	NA	NA	NA	NA	NA	NA	NA	NA	NA	NA	NA	NA	NA	NA	NA	NA	NA	NA	NA	NA	NA	NA	NA	NA	NA	NA	NA	NA	NA	NA	NA	NA	NA	NA	NA	NA	NA	NA	NA	NA	NA	NA	NA	NA	NA	NA	NA	NA	NA	NA	NA	NA	NA	NA	NA	NA	NA	NA	NA	NA	NA	NA	NA	NA	NA	NA	NA	NA	NA	NA	NA	NA	NA	NA	NA	NA	NA	NA	NA	NA	NA	NA	NA	NA	NA	NA	NA	NA	NA	NA	NA	NA	NA	NA	NA	NA	NA	NA	NA	NA	NA	NA	NA	NA	NA	NA	NA	NA	NA	NA	NA	NA	NA	NA	NA	NA	NA	NA	NA	NA	NA	NA	NA	NA	NA	NA	NA	NA	NA	NA	NA	NA	NA	NA	NA	NA	NA	NA	NA	NA	NA	0.611872	NA	NA	NA	NA	NA	NA	NA	NA	NA	NA	NA	NA	NA	NA	NA	NA	NA	NA	NA	NA	NA	NA	NA	NA	NA	NA	NA	NA	NA	NA	NA	NA	NA	NA	NA	NA	NA	NA	NA	NA	NA	NA	NA	NA	NA	NA	NA	NA	NA	NA	NA	NA	NA	NA	NA	NA	NA	NA	NA	NA	NA	NA	NA	NA	NA	NA	NA	NA	NA	NA	NA	NA	NA	NA	NA	NA	NA	NA	NA	NA	NA	NA	NA	NA	NA	NA	NA	NA	NA	NA	NA	NA	NA	NA	NA	NA	NA	NA	NA	NA	NA	NA	NA	NA	NA	NA	NA	NA	NA	NA	NA	NA	NA	NA	NA	NA	NA	NA	NA	NA	NA	NA	NA	NA	NA	NA	NA	NA	NA	NA	NA	NA	NA	NA	NA	NA	NA	NA	NA	NA	NA	NA	NA	NA	NA	NA	NA	NA	NA	NA	NA	NA	NA	NA	NA	NA	NA	NA	NA	NA	NA	NA	NA	NA	NA	NA	NA	NA	NA	NA	NA	NA	NA	NA	NA	NA	NA	NA	NA	NA	NA	NA	NA	NA	NA	NA	NA	NA	NA	NA	NA	NA	NA	NA	NA	NA	NA	NA	NA	NA	NA	NA	NA	NA	NA	NA	NA	NA	NA	NA	NA	NA	NA	NA	NA	NA	NA	NA	NA	NA	NA	NA	NA	NA	NA	NA	NA	NA	NA	NA	NA	NA	NA	NA	NA	NA	NA	NA	NA	NA	NA	NA	NA	NA	NA	NA	NA	NA	NA	NA	NA	NA	NA	NA	NA	NA	NA	NA	NA	NA	NA	NA	NA	NA	NA	NA	NA	NA	NA	NA	NA	NA	NA	NA	NA	NA	NA	NA	NA	NA	NA	NA	NA	NA	NA	NA	NA	NA	NA	NA	NA	NA	NA	NA	NA	NA	NA	NA	NA	NA	NA	NA	NA	NA	NA	NA	NA	NA	NA	NA	NA	NA	NA	NA	NA	NA	NA	NA	NA	NA	NA	NA	NA	NA	NA	NA	NA	NA	NA	NA	NA	NA	NA	NA	NA	NA	NA	NA	NA	NA	NA	NA	NA	NA	NA	NA	NA	NA	NA	NA	NA	NA	NA	NA	NA	NA	NA	NA	NA	NA	NA	NA	NA	NA	NA	NA	NA	NA	NA	NA	NA	NA	NA	NA	NA	NA	NA	NA	NA	NA	NA	NA	NA	NA	NA	NA
	Cefaclor	FS03	NEBR5C07	C		CDC2Plate12C06	NA	NA	NA	NA	NA	NA	NA	NA	NA	NA	NA	NA	NA	NA	NA	NA	NA	NA	NA	NA	NA	NA	NA	NA	NA	NA	NA	NA	NA	NA	NA	NA	NA	NA	NA	NA	NA	NA	NA	NA	NA	NA	NA	NA	NA	NA	NA	NA	NA	NA	NA	NA	NA	NA	NA	NA	NA	NA	NA	NA	NA	NA	NA	NA	NA	NA	NA	NA	NA	NA	NA	NA	NA	NA	NA	NA	NA	NA	NA	NA	NA	NA	NA	NA	NA	NA	NA	NA	NA	NA	NA	NA	NA	NA	NA	NA	NA	NA	NA	NA	NA	NA	NA	NA	NA	NA	NA	NA	NA	NA	NA	NA	NA	NA	NA	NA	NA	NA	NA	NA	NA	NA	NA	NA	NA	NA	NA	NA	NA	NA	NA	NA	NA	NA	NA	NA	NA	NA	NA	NA	NA	NA	NA	NA	NA	NA	NA	NA	NA	NA	NA	NA	NA	NA	NA	NA	NA	NA	NA	NA	NA	NA	NA	NA	NA	NA	NA	NA	NA	NA	NA	NA	NA	NA	NA	NA	NA	NA	NA	NA	NA	NA	NA	NA	NA	NA	NA	NA	NA	NA	NA	NA	NA	NA	NA	NA	NA	NA	NA	NA	NA	NA	NA	NA	NA	NA	NA	NA	NA	NA	NA	NA	NA	NA	NA	NA	NA	NA	NA	NA	NA	NA	NA	NA	NA	NA	NA	NA	NA	NA	NA	NA	NA	NA	NA	NA	NA	NA	NA	NA	NA	NA	NA	NA	NA	NA	NA	NA	NA	NA	NA	NA	NA	NA	NA	NA	NA	NA	NA	NA	NA	NA	NA	NA	NA	NA	NA	NA	NA	NA	NA	NA	NA	NA	NA	NA	NA	NA	NA	NA	NA	NA	NA	NA	NA	NA	NA	NA	NA	NA	NA	NA	NA	NA	NA	NA	NA	NA	NA	NA	NA	NA	NA	NA	NA	NA	NA	NA	NA	NA	NA	NA	NA	NA	NA	NA	NA	NA	NA	NA	NA	NA	NA	NA	NA	NA	NA	NA	NA	NA	NA	NA	NA	NA	NA	NA	NA	NA	NA	NA	NA	NA	NA	NA	NA	NA	NA	NA	NA	NA	NA	NA	NA	NA	NA	NA	NA	NA	NA	NA	NA	NA	NA	NA	NA	NA	NA	NA	NA	NA	NA	NA	NA	NA	NA	NA	NA	NA	NA	NA	NA	NA	NA	NA	NA	NA	NA	NA	NA	NA	NA	NA	NA	NA	NA	NA	NA	NA	NA	NA	NA	NA	NA	NA	NA	NA	NA	NA	NA	NA	NA	NA	NA	NA	NA	NA	NA	NA	NA	NA	NA	NA	NA	NA	NA	NA	NA	NA	NA	NA	NA	NA	NA	NA	NA	NA	NA	NA	NA	NA	NA	NA	NA	NA	NA	NA	NA	NA	NA	NA	NA	NA	NA	NA	NA	NA	NA	NA	NA	NA	NA	NA	NA	NA	NA	NA	NA	NA	NA	NA	NA	NA	NA	NA	NA	NA	NA	NA	NA	NA	NA	NA	NA	NA	NA	NA	NA	NA	NA	NA	NA	NA	NA	NA	NA	NA	NA	NA	NA	NA	NA	NA	NA	NA	NA	NA	NA	NA	NA	NA	NA	NA	NA	NA	NA	NA	NA	NA	NA	NA	NA	NA	NA	NA	NA	NA	NA	NA	NA	NA	NA	NA	NA	NA	NA	NA	NA	NA	NA	NA	NA	NA
	Cefaclor	FS04	NEBR2A04	A		CDC2Plate6G05	NA	NA	NA	NA	NA	NA	NA	NA	NA	NA	NA	NA	NA	NA	NA	NA	NA	NA	NA	NA	NA	NA	NA	NA	NA	NA	NA	NA	NA	NA	NA	NA	NA	NA	NA	NA	NA	NA	NA	NA	NA	NA	NA	NA	NA	NA	NA	NA	NA	NA	NA	NA	NA	NA	NA	NA	NA	NA	NA	NA	NA	NA	NA	NA	NA	NA	NA	NA	NA	NA	NA	NA	NA	NA	NA	NA	NA	NA	NA	NA	NA	NA	NA	NA	NA	NA	NA	NA	NA	NA	NA	NA	NA	NA	NA	NA	NA	NA	NA	NA	NA	NA	NA	NA	NA	NA	NA	NA	NA	NA	NA	NA	NA	NA	NA	NA	NA	NA	NA	NA	NA	NA	NA	NA	NA	NA	NA	NA	NA	NA	NA	NA	NA	NA	NA	NA	NA	NA	NA	NA	NA	NA	NA	NA	NA	NA	NA	NA	NA	NA	NA	NA	NA	NA	NA	NA	NA	NA	NA	NA	NA	NA	NA	NA	NA	NA	NA	NA	NA	NA	NA	NA	NA	NA	NA	NA	NA	NA	NA	NA	NA	NA	NA	NA	NA	NA	NA	NA	NA	NA	NA	NA	NA	NA	NA	NA	NA	NA	NA	NA	NA	NA	NA	NA	NA	NA	NA	NA	NA	NA	NA	NA	NA	NA	NA	NA	NA	NA	NA	NA	NA	NA	NA	NA	NA	NA	NA	NA	NA	NA	NA	NA	NA	NA	NA	NA	NA	NA	NA	NA	NA	NA	NA	NA	NA	NA	NA	NA	NA	NA	NA	NA	NA	NA	NA	NA	NA	NA	NA	NA	NA	NA	NA	NA	NA	NA	NA	NA	NA	NA	NA	NA	NA	NA	NA	NA	NA	NA	NA	NA	NA	NA	NA	NA	NA	NA	NA	NA	NA	NA	NA	NA	NA	NA	NA	NA	NA	NA	NA	NA	NA	NA	NA	NA	NA	NA	NA	NA	NA	NA	NA	NA	NA	NA	NA	NA	NA	NA	NA	NA	NA	NA	NA	NA	NA	NA	NA	NA	NA	NA	NA	NA	NA	NA	NA	NA	NA	NA	NA	NA	NA	NA	NA	NA	NA	NA	NA	NA	NA	NA	NA	NA	NA	NA	NA	NA	NA	NA	NA	NA	NA	NA	NA	NA	NA	NA	NA	NA	NA	NA	NA	NA	NA	NA	NA	NA	NA	NA	NA	NA	NA	NA	NA	NA	NA	NA	NA	NA	NA	NA	NA	NA	NA	NA	NA	NA	NA	NA	NA	NA	NA	NA	NA	NA	NA	NA	NA	NA	NA	NA	NA	NA	NA	NA	NA	NA	NA	NA	NA	NA	NA	NA	NA	NA	NA	NA	NA	NA	NA	NA	NA	NA	NA	NA	NA	NA	NA	NA	NA	NA	NA	NA	NA	NA	NA	NA	NA	NA	NA	NA	NA	NA	NA	NA	NA	NA	NA	NA	NA	NA	NA	NA	NA	NA	NA	NA	NA	NA	NA	NA	NA	NA	NA	NA	NA	NA	NA	NA	NA	NA	NA	NA	NA	NA	NA	NA	NA	NA	NA	NA	NA	NA	NA	NA	NA	NA	NA	NA	NA	NA	NA	NA	NA	NA	NA	NA	NA	NA	NA	NA	NA	NA	NA	NA	NA	NA	NA	NA	NA	NA	NA	NA	NA	NA	NA	NA	NA	NA	NA	NA	NA	NA	NA	NA	NA	NA	NA	NA	NA	NA	NA	NA
	Cefaclor	FS04	NEBR2A04	B		CDC2Plate7D06	NA	NA	NA	NA	NA	NA	NA	NA	NA	NA	NA	NA	NA	NA	NA	NA	NA	NA	NA	NA	NA	NA	NA	NA	NA	NA	NA	NA	NA	NA	NA	NA	NA	NA	NA	NA	NA	NA	NA	NA	NA	NA	NA	NA	NA	NA	NA	NA	NA	NA	NA	NA	NA	NA	NA	NA	NA	NA	NA	NA	NA	NA	NA	NA	NA	NA	NA	NA	NA	NA	NA	NA	NA	NA	NA	NA	NA	NA	NA	NA	NA	NA	NA	NA	NA	NA	NA	NA	NA	NA	NA	NA	NA	NA	NA	NA	NA	NA	NA	NA	NA	NA	NA	NA	NA	NA	NA	NA	NA	NA	NA	NA	NA	NA	NA	NA	NA	NA	NA	NA	NA	NA	NA	NA	NA	NA	NA	NA	NA	NA	NA	NA	NA	NA	NA	NA	NA	NA	NA	NA	NA	NA	NA	NA	NA	NA	NA	NA	NA	NA	NA	NA	NA	NA	NA	NA	NA	NA	0.548387	NA	NA	NA	NA	NA	NA	NA	NA	NA	NA	NA	NA	NA	NA	NA	NA	NA	NA	NA	NA	NA	NA	NA	NA	NA	NA	NA	NA	NA	NA	NA	NA	NA	NA	NA	NA	NA	NA	NA	NA	NA	NA	NA	NA	NA	NA	NA	NA	NA	NA	NA	NA	NA	NA	NA	NA	NA	NA	NA	NA	NA	NA	NA	NA	NA	NA	NA	NA	NA	NA	NA	NA	NA	NA	NA	NA	NA	NA	NA	NA	NA	NA	NA	NA	NA	NA	NA	NA	NA	NA	NA	NA	NA	NA	NA	NA	NA	NA	NA	NA	NA	NA	NA	NA	NA	NA	NA	NA	NA	NA	NA	NA	NA	NA	NA	NA	NA	NA	NA	NA	NA	NA	NA	NA	NA	NA	NA	NA	NA	NA	NA	NA	NA	NA	NA	NA	NA	NA	NA	NA	NA	NA	NA	NA	NA	NA	NA	NA	NA	NA	NA	NA	NA	NA	NA	NA	NA	NA	NA	NA	NA	NA	NA	NA	NA	NA	NA	NA	NA	NA	NA	NA	NA	NA	NA	NA	NA	NA	NA	NA	NA	NA	NA	NA	NA	NA	NA	NA	NA	NA	NA	NA	NA	NA	NA	NA	NA	NA	NA	NA	NA	NA	NA	NA	NA	NA	NA	NA	NA	NA	NA	NA	NA	NA	NA	NA	NA	NA	NA	NA	NA	NA	NA	NA	NA	NA	NA	NA	NA	NA	NA	NA	NA	NA	NA	NA	NA	NA	NA	NA	NA	NA	NA	NA	NA	NA	NA	NA	NA	NA	NA	NA	NA	NA	NA	NA	NA	NA	NA	NA	NA	NA	NA	NA	NA	NA	NA	NA	NA	NA	NA	NA	NA	NA	NA	NA	NA	NA	NA	NA	NA	NA	NA	NA	NA	NA	NA	NA	NA	NA	NA	NA	NA	NA	NA	NA	NA	NA	NA	NA	NA	NA	NA	NA	NA	NA	NA	NA	NA	NA	NA	NA	NA	NA	NA	NA	NA	NA	NA	NA	NA	NA	NA	NA	NA	NA	NA	NA	NA	NA	NA	NA	NA	NA	NA	NA	NA	NA	NA	NA	NA	NA	NA	NA	NA	NA	NA	NA	NA	NA	NA	NA	NA	NA	NA	NA	NA	NA	NA	NA	NA	NA	NA	NA	NA	NA	NA	NA	NA	NA	NA	NA	NA	NA	NA	NA	NA	NA	NA	NA	NA	NA	NA
	Cefaclor	FS04	NEBR2A04	C		CDC2Plate8A07	NA	NA	NA	NA	NA	NA	NA	NA	NA	NA	NA	NA	NA	NA	NA	NA	NA	NA	NA	NA	NA	NA	NA	NA	NA	NA	NA	NA	NA	NA	NA	NA	NA	NA	NA	NA	NA	NA	NA	NA	NA	NA	NA	NA	NA	NA	NA	NA	NA	NA	NA	NA	NA	NA	NA	NA	NA	NA	NA	NA	NA	NA	NA	NA	NA	NA	NA	NA	NA	NA	NA	NA	NA	NA	NA	NA	NA	NA	NA	NA	NA	NA	NA	NA	NA	NA	NA	NA	NA	NA	NA	NA	NA	NA	NA	NA	NA	NA	NA	NA	NA	NA	NA	NA	NA	NA	NA	NA	NA	NA	NA	NA	NA	NA	NA	NA	NA	NA	NA	NA	NA	NA	NA	NA	NA	NA	NA	NA	NA	NA	NA	NA	NA	NA	NA	NA	NA	NA	NA	NA	NA	NA	NA	NA	NA	NA	NA	NA	NA	NA	NA	NA	NA	NA	NA	NA	NA	NA	NA	NA	NA	NA	NA	NA	NA	NA	NA	NA	NA	NA	NA	NA	NA	NA	NA	NA	NA	NA	NA	NA	NA	NA	NA	NA	NA	NA	NA	NA	NA	NA	NA	NA	NA	NA	NA	NA	NA	NA	NA	NA	NA	NA	NA	NA	NA	NA	NA	NA	NA	NA	NA	NA	NA	NA	NA	NA	NA	NA	NA	NA	NA	NA	NA	NA	NA	NA	NA	NA	NA	NA	NA	NA	NA	NA	NA	NA	NA	NA	NA	NA	NA	NA	NA	NA	NA	NA	NA	NA	NA	NA	NA	NA	NA	NA	NA	NA	NA	NA	NA	NA	NA	NA	NA	NA	NA	NA	NA	NA	NA	NA	NA	NA	NA	NA	NA	NA	NA	NA	NA	NA	NA	NA	NA	NA	NA	NA	NA	NA	NA	NA	NA	NA	NA	NA	NA	NA	NA	NA	NA	NA	NA	NA	NA	NA	NA	NA	NA	NA	NA	NA	NA	NA	NA	NA	NA	NA	NA	NA	NA	NA	NA	NA	NA	NA	NA	NA	NA	NA	NA	NA	NA	NA	NA	NA	NA	NA	NA	NA	NA	NA	NA	NA	NA	NA	NA	NA	NA	NA	NA	NA	NA	NA	NA	NA	NA	NA	NA	NA	NA	NA	NA	NA	NA	NA	NA	NA	NA	NA	NA	NA	NA	NA	NA	NA	NA	NA	NA	NA	NA	NA	NA	NA	NA	NA	NA	NA	NA	NA	NA	NA	NA	NA	NA	NA	NA	NA	NA	NA	NA	NA	NA	NA	NA	NA	NA	NA	NA	NA	NA	NA	NA	NA	NA	NA	NA	NA	NA	NA	NA	NA	NA	NA	NA	NA	NA	NA	NA	NA	NA	NA	NA	NA	NA	NA	NA	NA	NA	NA	NA	NA	NA	NA	NA	NA	NA	NA	NA	NA	NA	NA	NA	NA	NA	NA	NA	NA	NA	NA	NA	NA	NA	NA	NA	NA	NA	NA	NA	NA	NA	NA	NA	NA	NA	NA	NA	NA	NA	NA	NA	NA	NA	NA	NA	NA	NA	NA	NA	NA	NA	NA	NA	NA	NA	NA	NA	NA	NA	NA	NA	NA	NA	NA	NA	NA	NA	NA	NA	NA	NA	NA	NA	NA	NA	NA	NA	NA	NA	NA	NA	NA	NA	NA	NA	NA	NA	NA	NA	NA	NA	NA	NA	NA	NA	NA	NA	NA	NA	NA	NA	NA	NA	NA
	Cefaclor	FS04	NEBR5C08	A		CDC2Plate9G03	NA	NA	NA	NA	NA	NA	NA	NA	NA	NA	NA	NA	NA	NA	NA	NA	NA	NA	NA	NA	NA	NA	NA	NA	NA	NA	NA	NA	NA	NA	NA	NA	NA	NA	NA	NA	NA	NA	NA	NA	NA	NA	NA	NA	NA	NA	NA	NA	NA	NA	NA	NA	NA	NA	NA	NA	NA	NA	NA	NA	NA	NA	NA	NA	NA	NA	NA	NA	NA	NA	NA	NA	NA	NA	NA	NA	NA	NA	NA	NA	NA	NA	NA	NA	NA	NA	NA	NA	NA	NA	NA	NA	NA	NA	NA	NA	NA	NA	NA	NA	NA	NA	NA	NA	NA	NA	NA	NA	NA	NA	NA	NA	NA	NA	NA	NA	NA	NA	NA	NA	NA	NA	NA	NA	NA	NA	NA	NA	NA	NA	NA	NA	NA	NA	NA	NA	NA	NA	NA	NA	NA	NA	NA	NA	NA	NA	NA	NA	NA	NA	NA	NA	NA	NA	NA	NA	NA	NA	NA	NA	NA	NA	NA	NA	NA	NA	NA	NA	NA	NA	NA	NA	NA	NA	NA	NA	NA	NA	NA	NA	NA	NA	NA	NA	NA	NA	NA	NA	NA	NA	NA	NA	NA	NA	NA	NA	NA	NA	NA	NA	NA	NA	NA	NA	NA	NA	NA	NA	NA	NA	NA	NA	NA	NA	NA	NA	NA	NA	NA	NA	NA	NA	NA	NA	NA	NA	NA	NA	NA	NA	NA	NA	NA	NA	NA	NA	NA	NA	NA	NA	NA	NA	NA	NA	NA	NA	NA	NA	NA	NA	NA	NA	NA	NA	NA	NA	NA	NA	NA	NA	NA	NA	NA	NA	NA	NA	NA	NA	NA	NA	NA	NA	NA	NA	NA	NA	NA	NA	NA	NA	NA	NA	NA	NA	NA	NA	NA	NA	NA	NA	NA	NA	NA	NA	NA	NA	NA	NA	NA	NA	NA	NA	NA	NA	NA	NA	NA	NA	NA	NA	NA	NA	NA	NA	NA	NA	NA	NA	NA	NA	NA	NA	NA	NA	NA	NA	NA	NA	NA	NA	NA	NA	NA	NA	NA	NA	NA	NA	NA	NA	NA	NA	NA	NA	NA	NA	NA	NA	NA	NA	NA	NA	NA	NA	NA	NA	NA	NA	NA	NA	NA	NA	NA	NA	NA	NA	NA	NA	NA	NA	NA	NA	NA	NA	NA	NA	NA	NA	NA	NA	NA	NA	NA	NA	NA	NA	NA	NA	NA	NA	NA	NA	NA	NA	NA	NA	NA	NA	NA	NA	NA	NA	NA	NA	NA	NA	NA	NA	NA	NA	NA	NA	NA	NA	NA	NA	NA	NA	NA	NA	NA	NA	NA	NA	NA	NA	NA	NA	NA	NA	NA	NA	NA	NA	NA	NA	NA	NA	NA	NA	NA	NA	NA	NA	NA	NA	NA	NA	NA	NA	NA	NA	NA	NA	NA	NA	NA	NA	NA	NA	NA	NA	NA	NA	NA	NA	NA	NA	NA	NA	NA	NA	NA	NA	NA	NA	NA	NA	NA	NA	NA	NA	NA	NA	NA	NA	NA	NA	NA	NA	NA	NA	NA	NA	NA	NA	NA	NA	NA	NA	NA	NA	NA	NA	NA	NA	NA	NA	NA	NA	NA	NA	NA	NA	NA	NA	NA	NA	NA	NA	NA	NA	NA	NA	NA	NA	NA	NA	NA	NA	NA	NA	NA	NA	NA	NA	NA	NA	NA	NA	NA	NA
	Cefaclor	FS04	NEBR5C08	B		CDC2Plate11A06	NA	NA	NA	NA	NA	NA	NA	NA	NA	NA	NA	NA	NA	NA	NA	NA	NA	NA	NA	NA	NA	NA	NA	NA	NA	NA	NA	NA	NA	NA	NA	NA	NA	NA	NA	NA	NA	NA	NA	NA	NA	NA	NA	NA	NA	NA	NA	NA	NA	NA	NA	NA	NA	NA	NA	NA	NA	NA	NA	NA	NA	NA	NA	NA	NA	NA	NA	NA	NA	NA	NA	NA	NA	NA	NA	NA	NA	NA	NA	NA	NA	NA	NA	NA	NA	NA	NA	NA	NA	NA	NA	NA	NA	NA	NA	NA	NA	NA	NA	NA	NA	NA	NA	NA	NA	NA	NA	NA	NA	NA	NA	NA	NA	NA	NA	NA	NA	NA	NA	NA	NA	NA	NA	NA	NA	NA	NA	NA	NA	NA	NA	NA	NA	NA	NA	NA	NA	NA	NA	NA	NA	NA	NA	NA	NA	NA	NA	NA	NA	NA	NA	NA	NA	NA	NA	NA	NA	NA	NA	NA	NA	0.598802	NA	NA	NA	NA	NA	NA	NA	NA	NA	NA	NA	NA	NA	NA	NA	NA	NA	NA	NA	NA	NA	NA	NA	NA	NA	NA	NA	NA	NA	NA	NA	NA	NA	NA	NA	NA	NA	NA	NA	NA	NA	NA	NA	NA	NA	NA	NA	NA	NA	NA	NA	NA	NA	NA	NA	NA	NA	NA	NA	NA	NA	NA	NA	NA	NA	NA	NA	NA	NA	NA	NA	NA	NA	NA	NA	NA	NA	NA	NA	NA	NA	NA	NA	NA	NA	NA	NA	NA	NA	NA	NA	NA	NA	NA	NA	NA	NA	NA	NA	NA	NA	NA	NA	NA	NA	NA	NA	NA	NA	NA	NA	NA	NA	NA	NA	NA	NA	NA	NA	NA	NA	NA	NA	NA	NA	NA	NA	NA	NA	NA	NA	NA	NA	NA	NA	NA	NA	NA	NA	NA	NA	NA	NA	NA	NA	NA	NA	NA	NA	NA	NA	NA	NA	NA	NA	NA	NA	NA	NA	NA	NA	NA	NA	NA	NA	NA	NA	NA	NA	NA	NA	NA	NA	NA	NA	NA	NA	NA	NA	NA	NA	NA	NA	NA	NA	NA	NA	NA	NA	NA	NA	NA	NA	NA	NA	NA	NA	NA	NA	NA	NA	NA	NA	NA	NA	NA	NA	NA	NA	NA	NA	NA	NA	NA	NA	NA	NA	NA	NA	NA	NA	NA	NA	NA	NA	NA	NA	NA	NA	NA	NA	NA	NA	NA	NA	NA	NA	NA	NA	NA	NA	NA	NA	NA	NA	NA	NA	NA	NA	NA	NA	NA	NA	NA	NA	NA	NA	NA	NA	NA	NA	NA	NA	NA	NA	NA	NA	NA	NA	NA	NA	NA	NA	NA	NA	NA	NA	NA	NA	NA	NA	NA	NA	NA	NA	NA	NA	NA	NA	NA	NA	NA	NA	NA	NA	NA	NA	NA	NA	NA	NA	NA	NA	NA	NA	NA	NA	NA	NA	NA	NA	NA	NA	NA	NA	NA	NA	NA	NA	NA	NA	NA	NA	NA	NA	NA	NA	NA	NA	NA	NA	NA	NA	NA	NA	NA	NA	NA	NA	NA	NA	NA	NA	NA	NA	NA	NA	NA	NA	NA	NA	NA	NA	NA	NA	NA	NA	NA	NA	NA	NA	NA	NA	NA	NA	NA	NA	NA	NA	NA	NA	NA	NA	NA	NA	NA	NA	NA	NA	NA
	Cefaclor	FS04	NEBR5C08	C		CDC2Plate12C07	NA	NA	NA	NA	NA	NA	NA	NA	NA	NA	NA	NA	NA	NA	NA	NA	NA	NA	NA	NA	NA	NA	NA	NA	NA	NA	NA	NA	NA	NA	NA	NA	NA	NA	NA	NA	NA	NA	NA	NA	NA	NA	NA	NA	NA	NA	NA	NA	NA	NA	NA	NA	NA	NA	NA	NA	NA	NA	NA	NA	NA	NA	NA	NA	NA	NA	NA	NA	NA	NA	NA	NA	NA	NA	NA	NA	NA	NA	NA	NA	NA	NA	NA	NA	NA	NA	NA	NA	NA	NA	NA	NA	NA	NA	NA	NA	NA	NA	NA	NA	NA	NA	NA	NA	NA	NA	NA	NA	NA	NA	NA	NA	NA	NA	NA	NA	NA	NA	NA	NA	NA	NA	NA	NA	NA	NA	NA	NA	NA	NA	NA	NA	NA	NA	NA	NA	NA	NA	NA	NA	NA	NA	NA	NA	NA	NA	NA	NA	NA	NA	NA	NA	NA	NA	NA	NA	NA	NA	NA	NA	NA	NA	NA	NA	NA	NA	NA	NA	NA	NA	NA	NA	NA	NA	NA	NA	NA	NA	NA	NA	NA	NA	NA	NA	NA	NA	NA	NA	NA	NA	NA	NA	NA	NA	NA	NA	NA	NA	NA	NA	NA	NA	NA	NA	NA	NA	NA	NA	NA	NA	NA	NA	NA	NA	NA	NA	NA	NA	NA	NA	NA	NA	NA	NA	NA	NA	NA	NA	NA	NA	NA	NA	NA	NA	NA	NA	NA	NA	NA	NA	NA	NA	NA	NA	NA	NA	NA	NA	NA	NA	NA	NA	NA	NA	NA	NA	NA	NA	NA	NA	NA	NA	NA	NA	NA	NA	NA	NA	NA	NA	NA	NA	NA	NA	NA	NA	NA	NA	NA	NA	NA	NA	NA	NA	NA	NA	NA	NA	NA	NA	NA	NA	NA	NA	NA	NA	NA	NA	NA	NA	NA	NA	NA	NA	NA	NA	NA	NA	NA	NA	NA	NA	NA	NA	NA	NA	NA	NA	NA	NA	NA	NA	NA	NA	NA	NA	NA	NA	NA	NA	NA	NA	NA	NA	NA	NA	NA	NA	NA	NA	NA	NA	NA	NA	NA	NA	NA	NA	NA	NA	NA	NA	NA	NA	NA	NA	NA	NA	NA	NA	NA	NA	NA	NA	NA	NA	NA	NA	NA	NA	NA	NA	NA	NA	NA	NA	NA	NA	NA	NA	NA	NA	NA	NA	NA	NA	NA	NA	NA	NA	NA	NA	NA	NA	NA	NA	NA	NA	NA	NA	NA	NA	NA	NA	NA	NA	NA	NA	NA	NA	NA	NA	NA	NA	NA	NA	NA	NA	NA	NA	NA	NA	NA	NA	NA	NA	NA	NA	NA	NA	NA	NA	NA	NA	NA	NA	NA	NA	NA	NA	NA	NA	NA	NA	NA	NA	NA	NA	NA	NA	NA	NA	NA	NA	NA	NA	NA	NA	NA	NA	NA	NA	NA	NA	NA	NA	NA	NA	NA	NA	NA	NA	NA	NA	NA	NA	NA	NA	NA	NA	NA	NA	NA	NA	NA	NA	NA	NA	NA	NA	NA	NA	NA	NA	NA	NA	NA	NA	NA	NA	NA	NA	NA	NA	NA	NA	NA	NA	NA	NA	NA	NA	NA	NA	NA	NA	NA	NA	NA	NA	NA	NA	NA	NA	NA	NA	NA	NA	NA	NA	NA	NA	NA	NA	NA	NA	NA	NA	NA	NA	NA	NA
	Cefaclor	FS05	NEBR2A05	A		CDC2Plate6G06	NA	NA	NA	NA	NA	NA	NA	NA	NA	NA	NA	NA	NA	NA	NA	NA	NA	NA	NA	NA	NA	NA	NA	NA	NA	NA	NA	NA	NA	NA	NA	NA	NA	NA	NA	NA	NA	NA	NA	NA	NA	NA	NA	NA	NA	NA	NA	NA	NA	NA	NA	NA	NA	NA	NA	NA	NA	NA	NA	NA	NA	NA	NA	NA	NA	NA	NA	NA	NA	NA	NA	NA	NA	NA	NA	NA	NA	NA	NA	NA	NA	NA	NA	NA	NA	NA	NA	NA	NA	NA	NA	NA	NA	NA	NA	NA	NA	NA	NA	NA	NA	NA	NA	NA	NA	NA	NA	NA	NA	NA	NA	NA	NA	NA	NA	NA	NA	NA	NA	NA	NA	NA	NA	NA	NA	NA	NA	NA	NA	NA	NA	NA	NA	NA	NA	NA	NA	NA	NA	NA	NA	NA	NA	NA	NA	NA	NA	NA	NA	NA	NA	NA	NA	NA	NA	NA	NA	NA	NA	NA	NA	NA	NA	NA	NA	NA	NA	NA	NA	NA	NA	NA	NA	NA	NA	NA	NA	NA	NA	NA	NA	NA	NA	NA	NA	NA	NA	NA	NA	NA	NA	NA	NA	NA	NA	NA	NA	NA	NA	NA	NA	NA	NA	NA	NA	NA	NA	NA	NA	NA	NA	NA	NA	NA	NA	NA	NA	NA	NA	NA	NA	NA	NA	NA	NA	NA	NA	NA	NA	NA	NA	NA	NA	NA	NA	NA	NA	NA	NA	NA	NA	NA	NA	NA	NA	NA	NA	NA	NA	NA	NA	NA	NA	NA	NA	NA	NA	NA	NA	NA	NA	NA	NA	NA	NA	NA	NA	NA	NA	NA	NA	NA	NA	NA	NA	NA	NA	NA	NA	NA	NA	NA	NA	NA	NA	NA	NA	NA	NA	NA	NA	NA	NA	NA	NA	NA	NA	NA	NA	NA	NA	NA	NA	NA	NA	NA	NA	NA	NA	NA	NA	NA	NA	NA	NA	NA	NA	NA	NA	NA	NA	NA	NA	NA	NA	NA	NA	NA	NA	NA	NA	NA	NA	NA	NA	NA	NA	NA	NA	NA	NA	NA	NA	NA	NA	NA	NA	NA	NA	NA	NA	NA	NA	NA	NA	NA	NA	NA	NA	NA	NA	NA	NA	NA	NA	NA	NA	NA	NA	NA	NA	NA	NA	NA	NA	NA	NA	NA	NA	NA	NA	NA	NA	NA	NA	NA	NA	NA	NA	NA	NA	NA	NA	NA	NA	NA	NA	NA	NA	NA	NA	NA	NA	NA	NA	NA	NA	NA	NA	NA	NA	NA	NA	NA	NA	NA	NA	NA	NA	NA	NA	NA	NA	NA	NA	NA	NA	NA	NA	NA	NA	NA	NA	NA	NA	NA	NA	NA	NA	NA	NA	NA	NA	NA	NA	NA	NA	NA	NA	NA	NA	NA	NA	NA	NA	NA	NA	NA	NA	NA	NA	NA	NA	NA	NA	NA	NA	NA	NA	NA	NA	NA	NA	NA	NA	NA	NA	NA	NA	NA	NA	NA	NA	NA	NA	NA	NA	NA	NA	NA	NA	NA	NA	NA	NA	NA	NA	NA	NA	NA	NA	NA	NA	NA	NA	NA	NA	NA	NA	NA	NA	NA	NA	NA	NA	NA	NA	NA	NA	NA	NA	NA	NA	NA	NA	NA	NA	NA	NA	NA	NA	NA	NA	NA	NA	NA	NA	NA	NA	NA	NA	NA
	Cefaclor	FS05	NEBR2A05	B		CDC2Plate7D07	NA	NA	NA	NA	NA	NA	NA	NA	NA	NA	NA	NA	NA	NA	NA	NA	NA	NA	NA	NA	NA	NA	NA	NA	NA	NA	NA	NA	NA	NA	NA	NA	NA	NA	NA	NA	NA	NA	NA	NA	NA	NA	NA	NA	NA	NA	NA	NA	NA	NA	NA	NA	NA	NA	NA	NA	NA	NA	NA	NA	NA	NA	NA	NA	NA	NA	NA	NA	NA	NA	NA	NA	NA	NA	NA	NA	NA	NA	NA	NA	NA	NA	NA	NA	NA	NA	NA	NA	NA	NA	NA	NA	NA	NA	NA	NA	NA	NA	NA	NA	NA	NA	NA	NA	NA	NA	NA	NA	NA	NA	NA	NA	NA	NA	NA	NA	NA	NA	NA	NA	NA	NA	NA	NA	NA	NA	NA	NA	NA	NA	NA	NA	NA	NA	NA	NA	NA	NA	NA	NA	NA	NA	NA	NA	NA	NA	NA	NA	NA	NA	NA	NA	NA	NA	NA	NA	NA	NA	NA	NA	NA	NA	NA	NA	0.60274	NA	NA	NA	NA	NA	NA	NA	NA	NA	NA	NA	NA	NA	NA	NA	NA	NA	NA	NA	NA	NA	NA	NA	NA	NA	NA	NA	NA	NA	NA	NA	NA	NA	NA	NA	NA	NA	NA	NA	NA	NA	NA	NA	NA	NA	NA	NA	NA	NA	NA	NA	NA	NA	NA	NA	NA	NA	NA	NA	NA	NA	NA	NA	NA	NA	NA	NA	NA	NA	NA	NA	NA	NA	NA	NA	NA	NA	NA	NA	NA	NA	NA	NA	NA	NA	NA	NA	NA	NA	NA	NA	NA	NA	NA	NA	NA	NA	NA	NA	NA	NA	NA	NA	NA	NA	NA	NA	NA	NA	NA	NA	NA	NA	NA	NA	NA	NA	NA	NA	NA	NA	NA	NA	NA	NA	NA	NA	NA	NA	NA	NA	NA	NA	NA	NA	NA	NA	NA	NA	NA	NA	NA	NA	NA	NA	NA	NA	NA	NA	NA	NA	NA	NA	NA	NA	NA	NA	NA	NA	NA	NA	NA	NA	NA	NA	NA	NA	NA	NA	NA	NA	NA	NA	NA	NA	NA	NA	NA	NA	NA	NA	NA	NA	NA	NA	NA	NA	NA	NA	NA	NA	NA	NA	NA	NA	NA	NA	NA	NA	NA	NA	NA	NA	NA	NA	NA	NA	NA	NA	NA	NA	NA	NA	NA	NA	NA	NA	NA	NA	NA	NA	NA	NA	NA	NA	NA	NA	NA	NA	NA	NA	NA	NA	NA	NA	NA	NA	NA	NA	NA	NA	NA	NA	NA	NA	NA	NA	NA	NA	NA	NA	NA	NA	NA	NA	NA	NA	NA	NA	NA	NA	NA	NA	NA	NA	NA	NA	NA	NA	NA	NA	NA	NA	NA	NA	NA	NA	NA	NA	NA	NA	NA	NA	NA	NA	NA	NA	NA	NA	NA	NA	NA	NA	NA	NA	NA	NA	NA	NA	NA	NA	NA	NA	NA	NA	NA	NA	NA	NA	NA	NA	NA	NA	NA	NA	NA	NA	NA	NA	NA	NA	NA	NA	NA	NA	NA	NA	NA	NA	NA	NA	NA	NA	NA	NA	NA	NA	NA	NA	NA	NA	NA	NA	NA	NA	NA	NA	NA	NA	NA	NA	NA	NA	NA	NA	NA	NA	NA	NA	NA	NA	NA	NA	NA	NA	NA	NA	NA	NA	NA	NA	NA	NA	NA	NA	NA	NA
	Cefaclor	FS05	NEBR2A05	C		CDC2Plate8A08	NA	NA	NA	NA	NA	NA	NA	NA	NA	NA	NA	NA	NA	NA	NA	NA	NA	NA	NA	NA	NA	NA	NA	NA	NA	NA	NA	NA	NA	NA	NA	NA	NA	NA	NA	NA	NA	NA	NA	NA	NA	NA	NA	NA	NA	NA	NA	NA	NA	NA	NA	NA	NA	NA	NA	NA	NA	NA	NA	NA	NA	NA	NA	NA	NA	NA	NA	NA	NA	NA	NA	NA	NA	NA	NA	NA	NA	NA	NA	NA	NA	NA	NA	NA	NA	NA	NA	NA	NA	NA	NA	NA	NA	NA	NA	NA	NA	NA	NA	NA	NA	NA	NA	NA	NA	NA	NA	NA	NA	NA	NA	NA	NA	NA	NA	NA	NA	NA	NA	NA	NA	NA	NA	NA	NA	NA	NA	NA	NA	NA	NA	NA	NA	NA	NA	NA	NA	NA	NA	NA	NA	NA	NA	NA	NA	NA	NA	NA	NA	NA	NA	NA	NA	NA	NA	NA	NA	NA	NA	NA	NA	NA	NA	NA	NA	NA	NA	NA	NA	NA	NA	NA	NA	NA	NA	NA	NA	NA	NA	NA	NA	NA	NA	NA	NA	NA	NA	NA	NA	NA	NA	NA	NA	NA	NA	NA	NA	NA	NA	NA	NA	NA	NA	NA	NA	NA	NA	NA	NA	NA	NA	NA	NA	NA	NA	NA	NA	NA	NA	NA	NA	NA	NA	NA	NA	NA	NA	NA	NA	NA	NA	NA	NA	NA	NA	NA	NA	NA	NA	NA	NA	NA	NA	NA	NA	NA	NA	NA	NA	NA	NA	NA	NA	NA	NA	NA	NA	NA	NA	NA	NA	NA	NA	NA	NA	NA	NA	NA	NA	NA	NA	NA	NA	NA	NA	NA	NA	NA	NA	NA	NA	NA	NA	NA	NA	NA	NA	NA	NA	NA	NA	NA	NA	NA	NA	NA	NA	NA	NA	NA	NA	NA	NA	NA	NA	NA	NA	NA	NA	NA	NA	NA	NA	NA	NA	NA	NA	NA	NA	NA	NA	NA	NA	NA	NA	NA	NA	NA	NA	NA	NA	NA	NA	NA	NA	NA	NA	NA	NA	NA	NA	NA	NA	NA	NA	NA	NA	NA	NA	NA	NA	NA	NA	NA	NA	NA	NA	NA	NA	NA	NA	NA	NA	NA	NA	NA	NA	NA	NA	NA	NA	NA	NA	NA	NA	NA	NA	NA	NA	NA	NA	NA	NA	NA	NA	NA	NA	NA	NA	NA	NA	NA	NA	NA	NA	NA	NA	NA	NA	NA	NA	NA	NA	NA	NA	NA	NA	NA	NA	NA	NA	NA	NA	NA	NA	NA	NA	NA	NA	NA	NA	NA	NA	NA	NA	NA	NA	NA	NA	NA	NA	NA	NA	NA	NA	NA	NA	NA	NA	NA	NA	NA	NA	NA	NA	NA	NA	NA	NA	NA	NA	NA	NA	NA	NA	NA	NA	NA	NA	NA	NA	NA	NA	NA	NA	NA	NA	NA	NA	NA	NA	NA	NA	NA	NA	NA	NA	NA	NA	NA	NA	NA	NA	NA	NA	NA	NA	NA	NA	NA	NA	NA	NA	NA	NA	NA	NA	NA	NA	NA	NA	NA	NA	NA	NA	NA	NA	NA	NA	NA	NA	NA	NA	NA	NA	NA	NA	NA	NA	NA	NA	NA	NA	NA	NA	NA	NA	NA	NA	NA	NA	NA	NA	NA	NA	NA	NA	NA	NA	NA	NA	NA
	Cefaclor	FS05	NEBR6C05	A		CDC2Plate10D02	NA	NA	NA	NA	NA	NA	NA	NA	NA	NA	NA	NA	NA	NA	NA	NA	NA	NA	NA	NA	NA	NA	NA	NA	NA	NA	NA	NA	NA	NA	NA	NA	NA	NA	NA	NA	NA	NA	NA	NA	NA	NA	NA	NA	NA	NA	NA	NA	NA	NA	NA	NA	NA	NA	NA	NA	NA	NA	NA	NA	NA	NA	NA	NA	NA	NA	NA	NA	NA	NA	NA	NA	NA	NA	NA	NA	NA	NA	NA	NA	NA	NA	NA	NA	NA	NA	NA	NA	NA	NA	NA	NA	NA	NA	NA	NA	NA	NA	NA	NA	NA	NA	NA	NA	NA	NA	NA	NA	NA	NA	NA	NA	NA	NA	NA	NA	NA	NA	NA	NA	NA	NA	NA	NA	NA	NA	NA	NA	NA	NA	NA	NA	NA	NA	NA	NA	NA	NA	NA	NA	NA	NA	NA	NA	NA	NA	NA	NA	NA	NA	NA	NA	NA	NA	NA	NA	NA	NA	NA	NA	NA	NA	NA	NA	NA	NA	NA	NA	NA	NA	NA	NA	NA	NA	NA	NA	NA	NA	NA	NA	NA	NA	NA	NA	NA	NA	NA	NA	NA	NA	NA	NA	NA	NA	NA	NA	NA	NA	NA	NA	NA	NA	NA	NA	NA	NA	NA	NA	NA	NA	NA	NA	NA	NA	NA	NA	NA	NA	NA	NA	NA	NA	NA	NA	NA	NA	NA	NA	NA	NA	NA	NA	NA	NA	NA	NA	NA	NA	NA	NA	NA	NA	NA	NA	NA	NA	NA	NA	NA	NA	NA	NA	NA	NA	NA	NA	NA	NA	NA	NA	NA	NA	NA	NA	NA	NA	NA	NA	NA	NA	NA	NA	NA	NA	NA	NA	NA	NA	NA	NA	NA	NA	NA	NA	NA	NA	NA	NA	NA	NA	NA	NA	NA	NA	NA	NA	NA	NA	NA	NA	NA	NA	NA	NA	NA	NA	NA	NA	NA	NA	NA	NA	NA	NA	NA	NA	NA	NA	NA	NA	NA	NA	NA	NA	NA	NA	NA	NA	NA	NA	NA	NA	NA	NA	NA	NA	NA	NA	NA	NA	NA	NA	NA	NA	NA	NA	NA	NA	NA	NA	NA	NA	NA	NA	NA	NA	NA	NA	NA	NA	NA	NA	NA	NA	NA	NA	NA	NA	NA	NA	NA	NA	NA	NA	NA	NA	NA	NA	NA	NA	NA	NA	NA	NA	NA	NA	NA	NA	NA	NA	NA	NA	NA	NA	NA	NA	NA	NA	NA	NA	NA	NA	NA	NA	NA	NA	NA	NA	NA	NA	NA	NA	NA	NA	NA	NA	NA	NA	NA	NA	NA	NA	NA	NA	NA	NA	NA	NA	NA	NA	NA	NA	NA	NA	NA	NA	NA	NA	NA	NA	NA	NA	NA	NA	NA	NA	NA	NA	NA	NA	NA	NA	NA	NA	NA	NA	NA	NA	NA	NA	NA	NA	NA	NA	NA	NA	NA	NA	NA	NA	NA	NA	NA	NA	NA	NA	NA	NA	NA	NA	NA	NA	NA	NA	NA	NA	NA	NA	NA	NA	NA	NA	NA	NA	NA	NA	NA	NA	NA	NA	NA	NA	NA	NA	NA	NA	NA	NA	NA	NA	NA	NA	NA	NA	NA	NA	NA	NA	NA	NA	NA	NA	NA	NA	NA	NA	NA	NA	NA	NA	NA	NA	NA	NA	NA	NA	NA	NA	NA	NA	NA	NA
	Cefaclor	FS05	NEBR6C05	B		CDC2Plate11F03	NA	NA	NA	NA	NA	NA	NA	NA	NA	NA	NA	NA	NA	NA	NA	NA	NA	NA	NA	NA	NA	NA	NA	NA	NA	NA	NA	NA	NA	NA	NA	NA	NA	NA	NA	NA	NA	NA	NA	NA	NA	NA	NA	NA	NA	NA	NA	NA	NA	NA	NA	NA	NA	NA	NA	NA	NA	NA	NA	NA	NA	NA	NA	NA	NA	NA	NA	NA	NA	NA	NA	NA	NA	NA	NA	NA	NA	NA	NA	NA	NA	NA	NA	NA	NA	NA	NA	NA	NA	NA	NA	NA	NA	NA	NA	NA	NA	NA	NA	NA	NA	NA	NA	NA	NA	NA	NA	NA	NA	NA	NA	NA	NA	NA	NA	NA	NA	NA	NA	NA	NA	NA	NA	NA	NA	NA	NA	NA	NA	NA	NA	NA	NA	NA	NA	NA	NA	NA	NA	NA	NA	NA	NA	NA	NA	NA	NA	NA	NA	NA	NA	NA	NA	NA	NA	NA	NA	NA	NA	NA	NA	NA	NA	NA	NA	NA	NA	0.612717	NA	NA	NA	NA	NA	NA	NA	NA	NA	NA	NA	NA	NA	NA	NA	NA	NA	NA	NA	NA	NA	NA	NA	NA	NA	NA	NA	NA	NA	NA	NA	NA	NA	NA	NA	NA	NA	NA	NA	NA	NA	NA	NA	NA	NA	NA	NA	NA	NA	NA	NA	NA	NA	NA	NA	NA	NA	NA	NA	NA	NA	NA	NA	NA	NA	NA	NA	NA	NA	NA	NA	NA	NA	NA	NA	NA	NA	NA	NA	NA	NA	NA	NA	NA	NA	NA	NA	NA	NA	NA	NA	NA	NA	NA	NA	NA	NA	NA	NA	NA	NA	NA	NA	NA	NA	NA	NA	NA	NA	NA	NA	NA	NA	NA	NA	NA	NA	NA	NA	NA	NA	NA	NA	NA	NA	NA	NA	NA	NA	NA	NA	NA	NA	NA	NA	NA	NA	NA	NA	NA	NA	NA	NA	NA	NA	NA	NA	NA	NA	NA	NA	NA	NA	NA	NA	NA	NA	NA	NA	NA	NA	NA	NA	NA	NA	NA	NA	NA	NA	NA	NA	NA	NA	NA	NA	NA	NA	NA	NA	NA	NA	NA	NA	NA	NA	NA	NA	NA	NA	NA	NA	NA	NA	NA	NA	NA	NA	NA	NA	NA	NA	NA	NA	NA	NA	NA	NA	NA	NA	NA	NA	NA	NA	NA	NA	NA	NA	NA	NA	NA	NA	NA	NA	NA	NA	NA	NA	NA	NA	NA	NA	NA	NA	NA	NA	NA	NA	NA	NA	NA	NA	NA	NA	NA	NA	NA	NA	NA	NA	NA	NA	NA	NA	NA	NA	NA	NA	NA	NA	NA	NA	NA	NA	NA	NA	NA	NA	NA	NA	NA	NA	NA	NA	NA	NA	NA	NA	NA	NA	NA	NA	NA	NA	NA	NA	NA	NA	NA	NA	NA	NA	NA	NA	NA	NA	NA	NA	NA	NA	NA	NA	NA	NA	NA	NA	NA	NA	NA	NA	NA	NA	NA	NA	NA	NA	NA	NA	NA	NA	NA	NA	NA	NA	NA	NA	NA	NA	NA	NA	NA	NA	NA	NA	NA	NA	NA	NA	NA	NA	NA	NA	NA	NA	NA	NA	NA	NA	NA	NA	NA	NA	NA	NA	NA	NA	NA	NA	NA	NA	NA	NA	NA	NA	NA	NA	NA	NA	NA	NA	NA	NA	NA	NA	NA
	Cefaclor	FS05	NEBR6C05	C		CDC2Plate12H04	NA	NA	NA	NA	NA	NA	NA	NA	NA	NA	NA	NA	NA	NA	NA	NA	NA	NA	NA	NA	NA	NA	NA	NA	NA	NA	NA	NA	NA	NA	NA	NA	NA	NA	NA	NA	NA	NA	NA	NA	NA	NA	NA	NA	NA	NA	NA	NA	NA	NA	NA	NA	NA	NA	NA	NA	NA	NA	NA	NA	NA	NA	NA	NA	NA	NA	NA	NA	NA	NA	NA	NA	NA	NA	NA	NA	NA	NA	NA	NA	NA	NA	NA	NA	NA	NA	NA	NA	NA	NA	NA	NA	NA	NA	NA	NA	NA	NA	NA	NA	NA	NA	NA	NA	NA	NA	NA	NA	NA	NA	NA	NA	NA	NA	NA	NA	NA	NA	NA	NA	NA	NA	NA	NA	NA	NA	NA	NA	NA	NA	NA	NA	NA	NA	NA	NA	NA	NA	NA	NA	NA	NA	NA	NA	NA	NA	NA	NA	NA	NA	NA	NA	NA	NA	NA	NA	NA	NA	NA	NA	NA	NA	NA	NA	NA	NA	NA	NA	NA	NA	NA	NA	NA	NA	NA	NA	NA	NA	NA	NA	NA	NA	NA	NA	NA	NA	NA	NA	NA	NA	NA	NA	NA	NA	NA	NA	NA	NA	NA	NA	NA	NA	NA	NA	NA	NA	NA	NA	NA	NA	NA	NA	NA	NA	NA	NA	NA	NA	NA	NA	NA	NA	NA	NA	NA	NA	NA	NA	NA	NA	NA	NA	NA	NA	NA	NA	NA	NA	NA	NA	NA	NA	NA	NA	NA	NA	NA	NA	NA	NA	NA	NA	NA	NA	NA	NA	NA	NA	NA	NA	NA	NA	NA	NA	NA	NA	NA	NA	NA	NA	NA	NA	NA	NA	NA	NA	NA	NA	NA	NA	NA	NA	NA	NA	NA	NA	NA	NA	NA	NA	NA	NA	NA	NA	NA	NA	NA	NA	NA	NA	NA	NA	NA	NA	NA	NA	NA	NA	NA	NA	NA	NA	NA	NA	NA	NA	NA	NA	NA	NA	NA	NA	NA	NA	NA	NA	NA	NA	NA	NA	NA	NA	NA	NA	NA	NA	NA	NA	NA	NA	NA	NA	NA	NA	NA	NA	NA	NA	NA	NA	NA	NA	NA	NA	NA	NA	NA	NA	NA	NA	NA	NA	NA	NA	NA	NA	NA	NA	NA	NA	NA	NA	NA	NA	NA	NA	NA	NA	NA	NA	NA	NA	NA	NA	NA	NA	NA	NA	NA	NA	NA	NA	NA	NA	NA	NA	NA	NA	NA	NA	NA	NA	NA	NA	NA	NA	NA	NA	NA	NA	NA	NA	NA	NA	NA	NA	NA	NA	NA	NA	NA	NA	NA	NA	NA	NA	NA	NA	NA	NA	NA	NA	NA	NA	NA	NA	NA	NA	NA	NA	NA	NA	NA	NA	NA	NA	NA	NA	NA	NA	NA	NA	NA	NA	NA	NA	NA	NA	NA	NA	NA	NA	NA	NA	NA	NA	NA	NA	NA	NA	NA	NA	NA	NA	NA	NA	NA	NA	NA	NA	NA	NA	NA	NA	NA	NA	NA	NA	NA	NA	NA	NA	NA	NA	NA	NA	NA	NA	NA	NA	NA	NA	NA	NA	NA	NA	NA	NA	NA	NA	NA	NA	NA	NA	NA	NA	NA	NA	NA	NA	NA	NA	NA	NA	NA	NA	NA	NA	NA	NA	NA	NA	NA	NA	NA	NA	NA	NA	NA	NA	NA	NA
	Cefaclor	FS06	NEBR2A06	A		CDC2Plate6G07	NA	NA	NA	NA	NA	NA	NA	NA	NA	NA	NA	NA	NA	NA	NA	NA	NA	NA	NA	NA	NA	NA	NA	NA	NA	NA	NA	NA	NA	NA	NA	NA	NA	NA	NA	NA	NA	NA	NA	NA	NA	NA	NA	NA	NA	NA	NA	NA	NA	NA	NA	NA	NA	NA	NA	NA	NA	NA	NA	NA	NA	NA	NA	NA	NA	NA	NA	NA	NA	NA	NA	NA	NA	NA	NA	NA	NA	NA	NA	NA	NA	NA	NA	NA	NA	NA	NA	NA	NA	NA	NA	NA	NA	NA	NA	NA	NA	NA	NA	NA	NA	NA	NA	NA	NA	NA	NA	NA	NA	NA	NA	NA	NA	NA	NA	NA	NA	NA	NA	NA	NA	NA	NA	NA	NA	NA	NA	NA	NA	NA	NA	NA	NA	NA	NA	NA	NA	NA	NA	NA	NA	NA	NA	NA	NA	NA	NA	NA	NA	NA	NA	NA	NA	NA	NA	NA	NA	NA	NA	NA	NA	NA	NA	NA	NA	NA	NA	NA	NA	NA	NA	NA	NA	NA	NA	NA	NA	NA	NA	NA	NA	NA	NA	NA	NA	NA	NA	NA	NA	NA	NA	NA	NA	NA	NA	NA	NA	NA	NA	NA	NA	NA	NA	NA	NA	NA	NA	NA	NA	NA	NA	NA	NA	NA	NA	NA	NA	NA	NA	NA	NA	NA	NA	NA	NA	NA	NA	NA	NA	NA	NA	NA	NA	NA	NA	NA	NA	NA	NA	NA	NA	NA	NA	NA	NA	NA	NA	NA	NA	NA	NA	NA	NA	NA	NA	NA	NA	NA	NA	NA	NA	NA	NA	NA	NA	NA	NA	NA	NA	NA	NA	NA	NA	NA	NA	NA	NA	NA	NA	NA	NA	NA	NA	NA	NA	NA	NA	NA	NA	NA	NA	NA	NA	NA	NA	NA	NA	NA	NA	NA	NA	NA	NA	NA	NA	NA	NA	NA	NA	NA	NA	NA	NA	NA	NA	NA	NA	NA	NA	NA	NA	NA	NA	NA	NA	NA	NA	NA	NA	NA	NA	NA	NA	NA	NA	NA	NA	NA	NA	NA	NA	NA	NA	NA	NA	NA	NA	NA	NA	NA	NA	NA	NA	NA	NA	NA	NA	NA	NA	NA	NA	NA	NA	NA	NA	NA	NA	NA	NA	NA	NA	NA	NA	NA	NA	NA	NA	NA	NA	NA	NA	NA	NA	NA	NA	NA	NA	NA	NA	NA	NA	NA	NA	NA	NA	NA	NA	NA	NA	NA	NA	NA	NA	NA	NA	NA	NA	NA	NA	NA	NA	NA	NA	NA	NA	NA	NA	NA	NA	NA	NA	NA	NA	NA	NA	NA	NA	NA	NA	NA	NA	NA	NA	NA	NA	NA	NA	NA	NA	NA	NA	NA	NA	NA	NA	NA	NA	NA	NA	NA	NA	NA	NA	NA	NA	NA	NA	NA	NA	NA	NA	NA	NA	NA	NA	NA	NA	NA	NA	NA	NA	NA	NA	NA	NA	NA	NA	NA	NA	NA	NA	NA	NA	NA	NA	NA	NA	NA	NA	NA	NA	NA	NA	NA	NA	NA	NA	NA	NA	NA	NA	NA	NA	NA	NA	NA	NA	NA	NA	NA	NA	NA	NA	NA	NA	NA	NA	NA	NA	NA	NA	NA	NA	NA	NA	NA	NA	NA	NA	NA	NA	NA	NA	NA	NA	NA	NA	NA	NA	NA	NA	NA
	Cefaclor	FS06	NEBR2A06	B		CDC2Plate7D08	NA	NA	NA	NA	NA	NA	NA	NA	NA	NA	NA	NA	NA	NA	NA	NA	NA	NA	NA	NA	NA	NA	NA	NA	NA	NA	NA	NA	NA	NA	NA	NA	NA	NA	NA	NA	NA	NA	NA	NA	NA	NA	NA	NA	NA	NA	NA	NA	NA	NA	NA	NA	NA	NA	NA	NA	NA	NA	NA	NA	NA	NA	NA	NA	NA	NA	NA	NA	NA	NA	NA	NA	NA	NA	NA	NA	NA	NA	NA	NA	NA	NA	NA	NA	NA	NA	NA	NA	NA	NA	NA	NA	NA	NA	NA	NA	NA	NA	NA	NA	NA	NA	NA	NA	NA	NA	NA	NA	NA	NA	NA	NA	NA	NA	NA	NA	NA	NA	NA	NA	NA	NA	NA	NA	NA	NA	NA	NA	NA	NA	NA	NA	NA	NA	NA	NA	NA	NA	NA	NA	NA	NA	NA	NA	NA	NA	NA	NA	NA	NA	NA	NA	NA	NA	NA	NA	NA	NA	NA	NA	NA	NA	NA	NA	NA	NA	NA	NA	NA	NA	0.662162	NA	NA	NA	NA	NA	NA	NA	NA	NA	NA	NA	NA	NA	NA	NA	NA	NA	NA	NA	NA	NA	NA	NA	NA	NA	NA	NA	NA	NA	NA	NA	NA	NA	NA	NA	NA	NA	NA	NA	NA	NA	NA	NA	NA	NA	NA	NA	NA	NA	NA	NA	NA	NA	NA	NA	NA	NA	NA	NA	NA	NA	NA	NA	NA	NA	NA	NA	NA	NA	NA	NA	NA	NA	NA	NA	NA	NA	NA	NA	NA	NA	NA	NA	NA	NA	NA	NA	NA	NA	NA	NA	NA	NA	NA	NA	NA	NA	NA	NA	NA	NA	NA	NA	NA	NA	NA	NA	NA	NA	NA	NA	NA	NA	NA	NA	NA	NA	NA	NA	NA	NA	NA	NA	NA	NA	NA	NA	NA	NA	NA	NA	NA	NA	NA	NA	NA	NA	NA	NA	NA	NA	NA	NA	NA	NA	NA	NA	NA	NA	NA	NA	NA	NA	NA	NA	NA	NA	NA	NA	NA	NA	NA	NA	NA	NA	NA	NA	NA	NA	NA	NA	NA	NA	NA	NA	NA	NA	NA	NA	NA	NA	NA	NA	NA	NA	NA	NA	NA	NA	NA	NA	NA	NA	NA	NA	NA	NA	NA	NA	NA	NA	NA	NA	NA	NA	NA	NA	NA	NA	NA	NA	NA	NA	NA	NA	NA	NA	NA	NA	NA	NA	NA	NA	NA	NA	NA	NA	NA	NA	NA	NA	NA	NA	NA	NA	NA	NA	NA	NA	NA	NA	NA	NA	NA	NA	NA	NA	NA	NA	NA	NA	NA	NA	NA	NA	NA	NA	NA	NA	NA	NA	NA	NA	NA	NA	NA	NA	NA	NA	NA	NA	NA	NA	NA	NA	NA	NA	NA	NA	NA	NA	NA	NA	NA	NA	NA	NA	NA	NA	NA	NA	NA	NA	NA	NA	NA	NA	NA	NA	NA	NA	NA	NA	NA	NA	NA	NA	NA	NA	NA	NA	NA	NA	NA	NA	NA	NA	NA	NA	NA	NA	NA	NA	NA	NA	NA	NA	NA	NA	NA	NA	NA	NA	NA	NA	NA	NA	NA	NA	NA	NA	NA	NA	NA	NA	NA	NA	NA	NA	NA	NA	NA	NA	NA	NA	NA	NA	NA	NA	NA	NA	NA	NA	NA	NA	NA	NA	NA	NA	NA	NA
	Cefaclor	FS06	NEBR2A06	C		CDC2Plate8A09	NA	NA	NA	NA	NA	NA	NA	NA	NA	NA	NA	NA	NA	NA	NA	NA	NA	NA	NA	NA	NA	NA	NA	NA	NA	NA	NA	NA	NA	NA	NA	NA	NA	NA	NA	NA	NA	NA	NA	NA	NA	NA	NA	NA	NA	NA	NA	NA	NA	NA	NA	NA	NA	NA	NA	NA	NA	NA	NA	NA	NA	NA	NA	NA	NA	NA	NA	NA	NA	NA	NA	NA	NA	NA	NA	NA	NA	NA	NA	NA	NA	NA	NA	NA	NA	NA	NA	NA	NA	NA	NA	NA	NA	NA	NA	NA	NA	NA	NA	NA	NA	NA	NA	NA	NA	NA	NA	NA	NA	NA	NA	NA	NA	NA	NA	NA	NA	NA	NA	NA	NA	NA	NA	NA	NA	NA	NA	NA	NA	NA	NA	NA	NA	NA	NA	NA	NA	NA	NA	NA	NA	NA	NA	NA	NA	NA	NA	NA	NA	NA	NA	NA	NA	NA	NA	NA	NA	NA	NA	NA	NA	NA	NA	NA	NA	NA	NA	NA	NA	NA	NA	NA	NA	NA	NA	NA	NA	NA	NA	NA	NA	NA	NA	NA	NA	NA	NA	NA	NA	NA	NA	NA	NA	NA	NA	NA	NA	NA	NA	NA	NA	NA	NA	NA	NA	NA	NA	NA	NA	NA	NA	NA	NA	NA	NA	NA	NA	NA	NA	NA	NA	NA	NA	NA	NA	NA	NA	NA	NA	NA	NA	NA	NA	NA	NA	NA	NA	NA	NA	NA	NA	NA	NA	NA	NA	NA	NA	NA	NA	NA	NA	NA	NA	NA	NA	NA	NA	NA	NA	NA	NA	NA	NA	NA	NA	NA	NA	NA	NA	NA	NA	NA	NA	NA	NA	NA	NA	NA	NA	NA	NA	NA	NA	NA	NA	NA	NA	NA	NA	NA	NA	NA	NA	NA	NA	NA	NA	NA	NA	NA	NA	NA	NA	NA	NA	NA	NA	NA	NA	NA	NA	NA	NA	NA	NA	NA	NA	NA	NA	NA	NA	NA	NA	NA	NA	NA	NA	NA	NA	NA	NA	NA	NA	NA	NA	NA	NA	NA	NA	NA	NA	NA	NA	NA	NA	NA	NA	NA	NA	NA	NA	NA	NA	NA	NA	NA	NA	NA	NA	NA	NA	NA	NA	NA	NA	NA	NA	NA	NA	NA	NA	NA	NA	NA	NA	NA	NA	NA	NA	NA	NA	NA	NA	NA	NA	NA	NA	NA	NA	NA	NA	NA	NA	NA	NA	NA	NA	NA	NA	NA	NA	NA	NA	NA	NA	NA	NA	NA	NA	NA	NA	NA	NA	NA	NA	NA	NA	NA	NA	NA	NA	NA	NA	NA	NA	NA	NA	NA	NA	NA	NA	NA	NA	NA	NA	NA	NA	NA	NA	NA	NA	NA	NA	NA	NA	NA	NA	NA	NA	NA	NA	NA	NA	NA	NA	NA	NA	NA	NA	NA	NA	NA	NA	NA	NA	NA	NA	NA	NA	NA	NA	NA	NA	NA	NA	NA	NA	NA	NA	NA	NA	NA	NA	NA	NA	NA	NA	NA	NA	NA	NA	NA	NA	NA	NA	NA	NA	NA	NA	NA	NA	NA	NA	NA	NA	NA	NA	NA	NA	NA	NA	NA	NA	NA	NA	NA	NA	NA	NA	NA	NA	NA	NA	NA	NA	NA	NA	NA	NA	NA	NA	NA	NA	NA	NA	NA	NA	NA	NA	NA	NA	NA
	Cefaclor	FS06	NEBR6C06	A		CDC2Plate10D03	NA	NA	NA	NA	NA	NA	NA	NA	NA	NA	NA	NA	NA	NA	NA	NA	NA	NA	NA	NA	NA	NA	NA	NA	NA	NA	NA	NA	NA	NA	NA	NA	NA	NA	NA	NA	NA	NA	NA	NA	NA	NA	NA	NA	NA	NA	NA	NA	NA	NA	NA	NA	NA	NA	NA	NA	NA	NA	NA	NA	NA	NA	NA	NA	NA	NA	NA	NA	NA	NA	NA	NA	NA	NA	NA	NA	NA	NA	NA	NA	NA	NA	NA	NA	NA	NA	NA	NA	NA	NA	NA	NA	NA	NA	NA	NA	NA	NA	NA	NA	NA	NA	NA	NA	NA	NA	NA	NA	NA	NA	NA	NA	NA	NA	NA	NA	NA	NA	NA	NA	NA	NA	NA	NA	NA	NA	NA	NA	NA	NA	NA	NA	NA	NA	NA	NA	NA	NA	NA	NA	NA	NA	NA	NA	NA	NA	NA	NA	NA	NA	NA	NA	NA	NA	NA	NA	NA	NA	NA	NA	NA	NA	NA	NA	NA	NA	NA	NA	NA	NA	NA	NA	NA	NA	NA	NA	NA	NA	NA	NA	NA	NA	NA	NA	NA	NA	NA	NA	NA	NA	NA	NA	NA	NA	NA	NA	NA	NA	NA	NA	NA	NA	NA	NA	NA	NA	NA	NA	NA	NA	NA	NA	NA	NA	NA	NA	NA	NA	NA	NA	NA	NA	NA	NA	NA	NA	NA	NA	NA	NA	NA	NA	NA	NA	NA	NA	NA	NA	NA	NA	NA	NA	NA	NA	NA	NA	NA	NA	NA	NA	NA	NA	NA	NA	NA	NA	NA	NA	NA	NA	NA	NA	NA	NA	NA	NA	NA	NA	NA	NA	NA	NA	NA	NA	NA	NA	NA	NA	NA	NA	NA	NA	NA	NA	NA	NA	NA	NA	NA	NA	NA	NA	NA	NA	NA	NA	NA	NA	NA	NA	NA	NA	NA	NA	NA	NA	NA	NA	NA	NA	NA	NA	NA	NA	NA	NA	NA	NA	NA	NA	NA	NA	NA	NA	NA	NA	NA	NA	NA	NA	NA	NA	NA	NA	NA	NA	NA	NA	NA	NA	NA	NA	NA	NA	NA	NA	NA	NA	NA	NA	NA	NA	NA	NA	NA	NA	NA	NA	NA	NA	NA	NA	NA	NA	NA	NA	NA	NA	NA	NA	NA	NA	NA	NA	NA	NA	NA	NA	NA	NA	NA	NA	NA	NA	NA	NA	NA	NA	NA	NA	NA	NA	NA	NA	NA	NA	NA	NA	NA	NA	NA	NA	NA	NA	NA	NA	NA	NA	NA	NA	NA	NA	NA	NA	NA	NA	NA	NA	NA	NA	NA	NA	NA	NA	NA	NA	NA	NA	NA	NA	NA	NA	NA	NA	NA	NA	NA	NA	NA	NA	NA	NA	NA	NA	NA	NA	NA	NA	NA	NA	NA	NA	NA	NA	NA	NA	NA	NA	NA	NA	NA	NA	NA	NA	NA	NA	NA	NA	NA	NA	NA	NA	NA	NA	NA	NA	NA	NA	NA	NA	NA	NA	NA	NA	NA	NA	NA	NA	NA	NA	NA	NA	NA	NA	NA	NA	NA	NA	NA	NA	NA	NA	NA	NA	NA	NA	NA	NA	NA	NA	NA	NA	NA	NA	NA	NA	NA	NA	NA	NA	NA	NA	NA	NA	NA	NA	NA	NA	NA	NA	NA	NA	NA	NA	NA	NA	NA	NA	NA	NA	NA	NA
	Cefaclor	FS06	NEBR6C06	B		CDC2Plate11F04	NA	NA	NA	NA	NA	NA	NA	NA	NA	NA	NA	NA	NA	NA	NA	NA	NA	NA	NA	NA	NA	NA	NA	NA	NA	NA	NA	NA	NA	NA	NA	NA	NA	NA	NA	NA	NA	NA	NA	NA	NA	NA	NA	NA	NA	NA	NA	NA	NA	NA	NA	NA	NA	NA	NA	NA	NA	NA	NA	NA	NA	NA	NA	NA	NA	NA	NA	NA	NA	NA	NA	NA	NA	NA	NA	NA	NA	NA	NA	NA	NA	NA	NA	NA	NA	NA	NA	NA	NA	NA	NA	NA	NA	NA	NA	NA	NA	NA	NA	NA	NA	NA	NA	NA	NA	NA	NA	NA	NA	NA	NA	NA	NA	NA	NA	NA	NA	NA	NA	NA	NA	NA	NA	NA	NA	NA	NA	NA	NA	NA	NA	NA	NA	NA	NA	NA	NA	NA	NA	NA	NA	NA	NA	NA	NA	NA	NA	NA	NA	NA	NA	NA	NA	NA	NA	NA	NA	NA	NA	NA	NA	NA	NA	NA	NA	NA	NA	NA	NA	NA	NA	NA	NA	0.688623	NA	NA	NA	NA	NA	NA	NA	NA	NA	NA	NA	NA	NA	NA	NA	NA	NA	NA	NA	NA	NA	NA	NA	NA	NA	NA	NA	NA	NA	NA	NA	NA	NA	NA	NA	NA	NA	NA	NA	NA	NA	NA	NA	NA	NA	NA	NA	NA	NA	NA	NA	NA	NA	NA	NA	NA	NA	NA	NA	NA	NA	NA	NA	NA	NA	NA	NA	NA	NA	NA	NA	NA	NA	NA	NA	NA	NA	NA	NA	NA	NA	NA	NA	NA	NA	NA	NA	NA	NA	NA	NA	NA	NA	NA	NA	NA	NA	NA	NA	NA	NA	NA	NA	NA	NA	NA	NA	NA	NA	NA	NA	NA	NA	NA	NA	NA	NA	NA	NA	NA	NA	NA	NA	NA	NA	NA	NA	NA	NA	NA	NA	NA	NA	NA	NA	NA	NA	NA	NA	NA	NA	NA	NA	NA	NA	NA	NA	NA	NA	NA	NA	NA	NA	NA	NA	NA	NA	NA	NA	NA	NA	NA	NA	NA	NA	NA	NA	NA	NA	NA	NA	NA	NA	NA	NA	NA	NA	NA	NA	NA	NA	NA	NA	NA	NA	NA	NA	NA	NA	NA	NA	NA	NA	NA	NA	NA	NA	NA	NA	NA	NA	NA	NA	NA	NA	NA	NA	NA	NA	NA	NA	NA	NA	NA	NA	NA	NA	NA	NA	NA	NA	NA	NA	NA	NA	NA	NA	NA	NA	NA	NA	NA	NA	NA	NA	NA	NA	NA	NA	NA	NA	NA	NA	NA	NA	NA	NA	NA	NA	NA	NA	NA	NA	NA	NA	NA	NA	NA	NA	NA	NA	NA	NA	NA	NA	NA	NA	NA	NA	NA	NA	NA	NA	NA	NA	NA	NA	NA	NA	NA	NA	NA	NA	NA	NA	NA	NA	NA	NA	NA	NA	NA	NA	NA	NA	NA	NA	NA	NA	NA	NA	NA	NA	NA	NA	NA	NA	NA	NA	NA	NA	NA	NA	NA	NA	NA	NA	NA	NA	NA	NA	NA	NA	NA	NA	NA	NA	NA	NA	NA	NA	NA	NA	NA	NA	NA	NA	NA	NA	NA	NA	NA	NA	NA	NA	NA	NA	NA	NA	NA	NA	NA	NA	NA	NA	NA	NA	NA	NA	NA	NA	NA	NA	NA	NA	NA	NA	NA
	Cefaclor	FS06	NEBR6C06	C		CDC2Plate12H05	NA	NA	NA	NA	NA	NA	NA	NA	NA	NA	NA	NA	NA	NA	NA	NA	NA	NA	NA	NA	NA	NA	NA	NA	NA	NA	NA	NA	NA	NA	NA	NA	NA	NA	NA	NA	NA	NA	NA	NA	NA	NA	NA	NA	NA	NA	NA	NA	NA	NA	NA	NA	NA	NA	NA	NA	NA	NA	NA	NA	NA	NA	NA	NA	NA	NA	NA	NA	NA	NA	NA	NA	NA	NA	NA	NA	NA	NA	NA	NA	NA	NA	NA	NA	NA	NA	NA	NA	NA	NA	NA	NA	NA	NA	NA	NA	NA	NA	NA	NA	NA	NA	NA	NA	NA	NA	NA	NA	NA	NA	NA	NA	NA	NA	NA	NA	NA	NA	NA	NA	NA	NA	NA	NA	NA	NA	NA	NA	NA	NA	NA	NA	NA	NA	NA	NA	NA	NA	NA	NA	NA	NA	NA	NA	NA	NA	NA	NA	NA	NA	NA	NA	NA	NA	NA	NA	NA	NA	NA	NA	NA	NA	NA	NA	NA	NA	NA	NA	NA	NA	NA	NA	NA	NA	NA	NA	NA	NA	NA	NA	NA	NA	NA	NA	NA	NA	NA	NA	NA	NA	NA	NA	NA	NA	NA	NA	NA	NA	NA	NA	NA	NA	NA	NA	NA	NA	NA	NA	NA	NA	NA	NA	NA	NA	NA	NA	NA	NA	NA	NA	NA	NA	NA	NA	NA	NA	NA	NA	NA	NA	NA	NA	NA	NA	NA	NA	NA	NA	NA	NA	NA	NA	NA	NA	NA	NA	NA	NA	NA	NA	NA	NA	NA	NA	NA	NA	NA	NA	NA	NA	NA	NA	NA	NA	NA	NA	NA	NA	NA	NA	NA	NA	NA	NA	NA	NA	NA	NA	NA	NA	NA	NA	NA	NA	NA	NA	NA	NA	NA	NA	NA	NA	NA	NA	NA	NA	NA	NA	NA	NA	NA	NA	NA	NA	NA	NA	NA	NA	NA	NA	NA	NA	NA	NA	NA	NA	NA	NA	NA	NA	NA	NA	NA	NA	NA	NA	NA	NA	NA	NA	NA	NA	NA	NA	NA	NA	NA	NA	NA	NA	NA	NA	NA	NA	NA	NA	NA	NA	NA	NA	NA	NA	NA	NA	NA	NA	NA	NA	NA	NA	NA	NA	NA	NA	NA	NA	NA	NA	NA	NA	NA	NA	NA	NA	NA	NA	NA	NA	NA	NA	NA	NA	NA	NA	NA	NA	NA	NA	NA	NA	NA	NA	NA	NA	NA	NA	NA	NA	NA	NA	NA	NA	NA	NA	NA	NA	NA	NA	NA	NA	NA	NA	NA	NA	NA	NA	NA	NA	NA	NA	NA	NA	NA	NA	NA	NA	NA	NA	NA	NA	NA	NA	NA	NA	NA	NA	NA	NA	NA	NA	NA	NA	NA	NA	NA	NA	NA	NA	NA	NA	NA	NA	NA	NA	NA	NA	NA	NA	NA	NA	NA	NA	NA	NA	NA	NA	NA	NA	NA	NA	NA	NA	NA	NA	NA	NA	NA	NA	NA	NA	NA	NA	NA	NA	NA	NA	NA	NA	NA	NA	NA	NA	NA	NA	NA	NA	NA	NA	NA	NA	NA	NA	NA	NA	NA	NA	NA	NA	NA	NA	NA	NA	NA	NA	NA	NA	NA	NA	NA	NA	NA	NA	NA	NA	NA	NA	NA	NA	NA	NA	NA	NA	NA	NA	NA	NA	NA	NA	NA	NA	NA	NA
	Cefaclor	FS07	NEBR3C05	A		CDC2Plate1C12	NA	NA	NA	NA	NA	NA	NA	NA	NA	NA	NA	NA	NA	NA	NA	NA	NA	NA	NA	NA	NA	NA	NA	NA	NA	NA	NA	NA	NA	NA	NA	NA	NA	NA	NA	NA	NA	NA	NA	NA	NA	NA	NA	NA	NA	NA	NA	NA	NA	NA	NA	NA	NA	NA	NA	NA	NA	NA	NA	NA	NA	NA	NA	NA	NA	NA	NA	NA	NA	NA	NA	NA	NA	NA	NA	NA	NA	NA	NA	NA	NA	NA	NA	NA	NA	NA	NA	NA	NA	NA	NA	NA	NA	NA	NA	NA	NA	NA	NA	NA	NA	NA	NA	NA	NA	NA	NA	NA	NA	NA	NA	NA	NA	NA	NA	NA	NA	NA	NA	NA	NA	NA	NA	NA	NA	NA	NA	NA	NA	NA	NA	NA	NA	NA	NA	NA	NA	NA	NA	NA	NA	NA	NA	NA	NA	NA	NA	NA	NA	NA	NA	NA	NA	NA	NA	NA	NA	NA	NA	NA	NA	NA	NA	NA	NA	NA	NA	NA	NA	NA	NA	NA	NA	NA	NA	NA	NA	NA	NA	NA	NA	NA	NA	NA	NA	NA	NA	NA	NA	NA	NA	NA	NA	NA	NA	NA	NA	NA	NA	NA	NA	NA	NA	NA	NA	NA	NA	NA	NA	NA	NA	NA	NA	NA	NA	NA	NA	NA	NA	NA	NA	NA	NA	NA	NA	NA	NA	NA	NA	NA	NA	NA	NA	NA	NA	NA	NA	NA	NA	NA	NA	NA	NA	NA	NA	NA	NA	NA	NA	NA	NA	NA	NA	NA	NA	NA	NA	NA	NA	NA	NA	NA	NA	NA	NA	NA	NA	NA	NA	NA	NA	NA	NA	NA	NA	NA	NA	NA	NA	NA	NA	NA	NA	NA	NA	NA	NA	NA	NA	NA	NA	NA	NA	NA	NA	NA	NA	NA	NA	NA	NA	NA	NA	NA	NA	NA	NA	NA	NA	NA	NA	NA	NA	NA	NA	NA	NA	NA	NA	NA	NA	NA	NA	NA	NA	NA	NA	NA	NA	NA	NA	NA	NA	NA	NA	NA	NA	NA	NA	NA	NA	NA	NA	NA	NA	NA	NA	NA	NA	NA	NA	NA	NA	NA	NA	NA	NA	NA	NA	NA	NA	NA	NA	NA	NA	NA	NA	NA	NA	NA	NA	NA	NA	NA	NA	NA	NA	NA	NA	NA	NA	NA	NA	NA	NA	NA	NA	NA	NA	NA	NA	NA	NA	NA	NA	NA	NA	NA	NA	NA	NA	NA	NA	NA	NA	NA	NA	NA	NA	NA	NA	NA	NA	NA	NA	NA	NA	NA	NA	NA	NA	NA	NA	NA	NA	NA	NA	NA	NA	NA	NA	NA	NA	NA	NA	NA	NA	NA	NA	NA	NA	NA	NA	NA	NA	NA	NA	NA	NA	NA	NA	NA	NA	NA	NA	NA	NA	NA	NA	NA	NA	NA	NA	NA	NA	NA	NA	NA	NA	NA	NA	NA	NA	NA	NA	NA	NA	NA	NA	NA	NA	NA	NA	NA	NA	NA	NA	NA	NA	NA	NA	NA	NA	NA	NA	NA	NA	NA	NA	NA	NA	NA	NA	NA	NA	NA	NA	NA	NA	NA	NA	NA	NA	NA	NA	NA	NA	NA	NA	NA	NA	NA	NA	NA	NA	NA	NA	NA	NA	NA	NA	NA	NA	NA	NA	NA	NA	NA	NA	NA	NA	NA
	Cefaclor	FS07	NEBR3C05	B		CDC2Plate2A02	NA	NA	NA	NA	NA	NA	NA	NA	NA	NA	NA	NA	NA	NA	NA	NA	NA	NA	NA	NA	NA	NA	NA	NA	NA	NA	NA	NA	NA	NA	NA	NA	NA	NA	NA	NA	NA	NA	NA	NA	NA	NA	NA	NA	NA	NA	NA	NA	NA	NA	NA	NA	NA	NA	NA	NA	NA	NA	NA	NA	NA	NA	NA	NA	NA	NA	NA	NA	NA	NA	NA	NA	NA	NA	NA	NA	NA	NA	NA	NA	NA	NA	NA	NA	NA	NA	NA	NA	NA	NA	NA	NA	NA	NA	NA	NA	NA	NA	NA	NA	NA	NA	NA	NA	NA	NA	NA	NA	NA	NA	NA	NA	NA	NA	NA	NA	NA	NA	NA	NA	NA	NA	NA	NA	NA	NA	NA	NA	NA	NA	NA	NA	NA	NA	NA	NA	NA	NA	NA	NA	NA	NA	NA	NA	NA	NA	NA	NA	NA	NA	NA	NA	NA	NA	NA	NA	NA	NA	NA	NA	NA	NA	NA	NA	NA	NA	NA	NA	NA	NA	NA	NA	NA	NA	NA	NA	0.597826	NA	NA	NA	NA	NA	NA	NA	NA	NA	NA	NA	NA	NA	NA	NA	NA	NA	NA	NA	NA	NA	NA	NA	NA	NA	NA	NA	NA	NA	NA	NA	NA	NA	NA	NA	NA	NA	NA	NA	NA	NA	NA	NA	NA	NA	NA	NA	NA	NA	NA	NA	NA	NA	NA	NA	NA	NA	NA	NA	NA	NA	NA	NA	NA	NA	NA	NA	NA	NA	NA	NA	NA	NA	NA	NA	NA	NA	NA	NA	NA	NA	NA	NA	NA	NA	NA	NA	NA	NA	NA	NA	NA	NA	NA	NA	NA	NA	NA	NA	NA	NA	NA	NA	NA	NA	NA	NA	NA	NA	NA	NA	NA	NA	NA	NA	NA	NA	NA	NA	NA	NA	NA	NA	NA	NA	NA	NA	NA	NA	NA	NA	NA	NA	NA	NA	NA	NA	NA	NA	NA	NA	NA	NA	NA	NA	NA	NA	NA	NA	NA	NA	NA	NA	NA	NA	NA	NA	NA	NA	NA	NA	NA	NA	NA	NA	NA	NA	NA	NA	NA	NA	NA	NA	NA	NA	NA	NA	NA	NA	NA	NA	NA	NA	NA	NA	NA	NA	NA	NA	NA	NA	NA	NA	NA	NA	NA	NA	NA	NA	NA	NA	NA	NA	NA	NA	NA	NA	NA	NA	NA	NA	NA	NA	NA	NA	NA	NA	NA	NA	NA	NA	NA	NA	NA	NA	NA	NA	NA	NA	NA	NA	NA	NA	NA	NA	NA	NA	NA	NA	NA	NA	NA	NA	NA	NA	NA	NA	NA	NA	NA	NA	NA	NA	NA	NA	NA	NA	NA	NA	NA	NA	NA	NA	NA	NA	NA	NA	NA	NA	NA	NA	NA	NA	NA	NA	NA	NA	NA	NA	NA	NA	NA	NA	NA	NA	NA	NA	NA	NA	NA	NA	NA	NA	NA	NA	NA	NA	NA	NA	NA	NA	NA	NA	NA	NA	NA	NA	NA	NA	NA	NA	NA	NA	NA	NA	NA	NA	NA	NA	NA	NA	NA	NA	NA	NA	NA	NA	NA	NA	NA	NA	NA	NA	NA	NA	NA	NA	NA	NA	NA	NA	NA	NA	NA	NA	NA	NA	NA	NA	NA	NA	NA	NA	NA	NA	NA	NA	NA	NA	NA	NA	NA	NA	NA	NA
	Cefaclor	FS07	NEBR3C05	C		CDC2Plate2F02	NA	NA	NA	NA	NA	NA	NA	NA	NA	NA	NA	NA	NA	NA	NA	NA	NA	NA	NA	NA	NA	NA	NA	NA	NA	NA	NA	NA	NA	NA	NA	NA	NA	NA	NA	NA	NA	NA	NA	NA	NA	NA	NA	NA	NA	NA	NA	NA	NA	NA	NA	NA	NA	NA	NA	NA	NA	NA	NA	NA	NA	NA	NA	NA	NA	NA	NA	NA	NA	NA	NA	NA	NA	NA	NA	NA	NA	NA	NA	NA	NA	NA	NA	NA	NA	NA	NA	NA	NA	NA	NA	NA	NA	NA	NA	NA	NA	NA	NA	NA	NA	NA	NA	NA	NA	NA	NA	NA	NA	NA	NA	NA	NA	NA	NA	NA	NA	NA	NA	NA	NA	NA	NA	NA	NA	NA	NA	NA	NA	NA	NA	NA	NA	NA	NA	NA	NA	NA	NA	NA	NA	NA	NA	NA	NA	NA	NA	NA	NA	NA	NA	NA	NA	NA	NA	NA	NA	NA	NA	NA	NA	NA	NA	NA	NA	NA	NA	NA	NA	NA	NA	NA	NA	NA	NA	NA	NA	NA	NA	NA	NA	NA	NA	NA	NA	NA	NA	NA	NA	NA	NA	NA	NA	NA	NA	NA	NA	NA	NA	NA	NA	NA	NA	NA	NA	NA	NA	NA	NA	NA	NA	NA	NA	NA	NA	NA	NA	NA	NA	NA	NA	NA	NA	NA	NA	NA	NA	NA	NA	NA	NA	NA	NA	NA	NA	NA	NA	NA	NA	NA	NA	NA	NA	NA	NA	NA	NA	NA	NA	NA	NA	NA	NA	NA	NA	NA	NA	NA	NA	NA	NA	NA	NA	NA	NA	NA	NA	NA	NA	NA	NA	NA	NA	NA	NA	NA	NA	NA	NA	NA	NA	NA	NA	NA	NA	NA	NA	NA	NA	NA	NA	NA	NA	NA	NA	NA	NA	NA	NA	NA	NA	NA	NA	NA	NA	NA	NA	NA	NA	NA	NA	NA	NA	NA	NA	NA	NA	NA	NA	NA	NA	NA	NA	NA	NA	NA	NA	NA	NA	NA	NA	NA	NA	NA	NA	NA	NA	NA	NA	NA	NA	NA	NA	NA	NA	NA	NA	NA	NA	NA	NA	NA	NA	NA	NA	NA	NA	NA	NA	NA	NA	NA	NA	NA	NA	NA	NA	NA	NA	NA	NA	NA	NA	NA	NA	NA	NA	NA	NA	NA	NA	NA	NA	NA	NA	NA	NA	NA	NA	NA	NA	NA	NA	NA	NA	NA	NA	NA	NA	NA	NA	NA	NA	NA	NA	NA	NA	NA	NA	NA	NA	NA	NA	NA	NA	NA	NA	NA	NA	NA	NA	NA	NA	NA	NA	NA	NA	NA	NA	NA	NA	NA	NA	NA	NA	NA	NA	NA	NA	NA	NA	NA	NA	NA	NA	NA	NA	NA	NA	NA	NA	NA	NA	NA	NA	NA	NA	NA	NA	NA	NA	NA	NA	NA	NA	NA	NA	NA	NA	NA	NA	NA	NA	NA	NA	NA	NA	NA	NA	NA	NA	NA	NA	NA	NA	NA	NA	NA	NA	NA	NA	NA	NA	NA	NA	NA	NA	NA	NA	NA	NA	NA	NA	NA	NA	NA	NA	NA	NA	NA	NA	NA	NA	NA	NA	NA	NA	NA	NA	NA	NA	NA	NA	NA	NA	NA	NA	NA	NA	NA	NA	NA	NA	NA	NA	NA	NA	NA	NA	NA	NA	NA
	Cefaclor	FS07	NEBR6C07	A		CDC2Plate10D04	NA	NA	NA	NA	NA	NA	NA	NA	NA	NA	NA	NA	NA	NA	NA	NA	NA	NA	NA	NA	NA	NA	NA	NA	NA	NA	NA	NA	NA	NA	NA	NA	NA	NA	NA	NA	NA	NA	NA	NA	NA	NA	NA	NA	NA	NA	NA	NA	NA	NA	NA	NA	NA	NA	NA	NA	NA	NA	NA	NA	NA	NA	NA	NA	NA	NA	NA	NA	NA	NA	NA	NA	NA	NA	NA	NA	NA	NA	NA	NA	NA	NA	NA	NA	NA	NA	NA	NA	NA	NA	NA	NA	NA	NA	NA	NA	NA	NA	NA	NA	NA	NA	NA	NA	NA	NA	NA	NA	NA	NA	NA	NA	NA	NA	NA	NA	NA	NA	NA	NA	NA	NA	NA	NA	NA	NA	NA	NA	NA	NA	NA	NA	NA	NA	NA	NA	NA	NA	NA	NA	NA	NA	NA	NA	NA	NA	NA	NA	NA	NA	NA	NA	NA	NA	NA	NA	NA	NA	NA	NA	NA	NA	NA	NA	NA	NA	NA	NA	NA	NA	NA	NA	NA	NA	NA	NA	NA	NA	NA	NA	NA	NA	NA	NA	NA	NA	NA	NA	NA	NA	NA	NA	NA	NA	NA	NA	NA	NA	NA	NA	NA	NA	NA	NA	NA	NA	NA	NA	NA	NA	NA	NA	NA	NA	NA	NA	NA	NA	NA	NA	NA	NA	NA	NA	NA	NA	NA	NA	NA	NA	NA	NA	NA	NA	NA	NA	NA	NA	NA	NA	NA	NA	NA	NA	NA	NA	NA	NA	NA	NA	NA	NA	NA	NA	NA	NA	NA	NA	NA	NA	NA	NA	NA	NA	NA	NA	NA	NA	NA	NA	NA	NA	NA	NA	NA	NA	NA	NA	NA	NA	NA	NA	NA	NA	NA	NA	NA	NA	NA	NA	NA	NA	NA	NA	NA	NA	NA	NA	NA	NA	NA	NA	NA	NA	NA	NA	NA	NA	NA	NA	NA	NA	NA	NA	NA	NA	NA	NA	NA	NA	NA	NA	NA	NA	NA	NA	NA	NA	NA	NA	NA	NA	NA	NA	NA	NA	NA	NA	NA	NA	NA	NA	NA	NA	NA	NA	NA	NA	NA	NA	NA	NA	NA	NA	NA	NA	NA	NA	NA	NA	NA	NA	NA	NA	NA	NA	NA	NA	NA	NA	NA	NA	NA	NA	NA	NA	NA	NA	NA	NA	NA	NA	NA	NA	NA	NA	NA	NA	NA	NA	NA	NA	NA	NA	NA	NA	NA	NA	NA	NA	NA	NA	NA	NA	NA	NA	NA	NA	NA	NA	NA	NA	NA	NA	NA	NA	NA	NA	NA	NA	NA	NA	NA	NA	NA	NA	NA	NA	NA	NA	NA	NA	NA	NA	NA	NA	NA	NA	NA	NA	NA	NA	NA	NA	NA	NA	NA	NA	NA	NA	NA	NA	NA	NA	NA	NA	NA	NA	NA	NA	NA	NA	NA	NA	NA	NA	NA	NA	NA	NA	NA	NA	NA	NA	NA	NA	NA	NA	NA	NA	NA	NA	NA	NA	NA	NA	NA	NA	NA	NA	NA	NA	NA	NA	NA	NA	NA	NA	NA	NA	NA	NA	NA	NA	NA	NA	NA	NA	NA	NA	NA	NA	NA	NA	NA	NA	NA	NA	NA	NA	NA	NA	NA	NA	NA	NA	NA	NA	NA	NA	NA	NA	NA	NA	NA	NA	NA	NA	NA	NA	NA	NA
	Cefaclor	FS07	NEBR6C07	B		CDC2Plate11F05	NA	NA	NA	NA	NA	NA	NA	NA	NA	NA	NA	NA	NA	NA	NA	NA	NA	NA	NA	NA	NA	NA	NA	NA	NA	NA	NA	NA	NA	NA	NA	NA	NA	NA	NA	NA	NA	NA	NA	NA	NA	NA	NA	NA	NA	NA	NA	NA	NA	NA	NA	NA	NA	NA	NA	NA	NA	NA	NA	NA	NA	NA	NA	NA	NA	NA	NA	NA	NA	NA	NA	NA	NA	NA	NA	NA	NA	NA	NA	NA	NA	NA	NA	NA	NA	NA	NA	NA	NA	NA	NA	NA	NA	NA	NA	NA	NA	NA	NA	NA	NA	NA	NA	NA	NA	NA	NA	NA	NA	NA	NA	NA	NA	NA	NA	NA	NA	NA	NA	NA	NA	NA	NA	NA	NA	NA	NA	NA	NA	NA	NA	NA	NA	NA	NA	NA	NA	NA	NA	NA	NA	NA	NA	NA	NA	NA	NA	NA	NA	NA	NA	NA	NA	NA	NA	NA	NA	NA	NA	NA	NA	NA	NA	NA	NA	NA	NA	NA	NA	NA	NA	NA	NA	NA	NA	NA	NA	NA	NA	0.610811	NA	NA	NA	NA	NA	NA	NA	NA	NA	NA	NA	NA	NA	NA	NA	NA	NA	NA	NA	NA	NA	NA	NA	NA	NA	NA	NA	NA	NA	NA	NA	NA	NA	NA	NA	NA	NA	NA	NA	NA	NA	NA	NA	NA	NA	NA	NA	NA	NA	NA	NA	NA	NA	NA	NA	NA	NA	NA	NA	NA	NA	NA	NA	NA	NA	NA	NA	NA	NA	NA	NA	NA	NA	NA	NA	NA	NA	NA	NA	NA	NA	NA	NA	NA	NA	NA	NA	NA	NA	NA	NA	NA	NA	NA	NA	NA	NA	NA	NA	NA	NA	NA	NA	NA	NA	NA	NA	NA	NA	NA	NA	NA	NA	NA	NA	NA	NA	NA	NA	NA	NA	NA	NA	NA	NA	NA	NA	NA	NA	NA	NA	NA	NA	NA	NA	NA	NA	NA	NA	NA	NA	NA	NA	NA	NA	NA	NA	NA	NA	NA	NA	NA	NA	NA	NA	NA	NA	NA	NA	NA	NA	NA	NA	NA	NA	NA	NA	NA	NA	NA	NA	NA	NA	NA	NA	NA	NA	NA	NA	NA	NA	NA	NA	NA	NA	NA	NA	NA	NA	NA	NA	NA	NA	NA	NA	NA	NA	NA	NA	NA	NA	NA	NA	NA	NA	NA	NA	NA	NA	NA	NA	NA	NA	NA	NA	NA	NA	NA	NA	NA	NA	NA	NA	NA	NA	NA	NA	NA	NA	NA	NA	NA	NA	NA	NA	NA	NA	NA	NA	NA	NA	NA	NA	NA	NA	NA	NA	NA	NA	NA	NA	NA	NA	NA	NA	NA	NA	NA	NA	NA	NA	NA	NA	NA	NA	NA	NA	NA	NA	NA	NA	NA	NA	NA	NA	NA	NA	NA	NA	NA	NA	NA	NA	NA	NA	NA	NA	NA	NA	NA	NA	NA	NA	NA	NA	NA	NA	NA	NA	NA	NA	NA	NA	NA	NA	NA	NA	NA	NA	NA	NA	NA	NA	NA	NA	NA	NA	NA	NA	NA	NA	NA	NA	NA	NA	NA	NA	NA	NA	NA	NA	NA	NA	NA	NA	NA	NA	NA	NA	NA	NA	NA	NA	NA	NA	NA	NA	NA	NA	NA	NA	NA	NA	NA	NA	NA	NA	NA	NA	NA	NA	NA
	Cefaclor	FS07	NEBR6C07	C		CDC2Plate12H06	NA	NA	NA	NA	NA	NA	NA	NA	NA	NA	NA	NA	NA	NA	NA	NA	NA	NA	NA	NA	NA	NA	NA	NA	NA	NA	NA	NA	NA	NA	NA	NA	NA	NA	NA	NA	NA	NA	NA	NA	NA	NA	NA	NA	NA	NA	NA	NA	NA	NA	NA	NA	NA	NA	NA	NA	NA	NA	NA	NA	NA	NA	NA	NA	NA	NA	NA	NA	NA	NA	NA	NA	NA	NA	NA	NA	NA	NA	NA	NA	NA	NA	NA	NA	NA	NA	NA	NA	NA	NA	NA	NA	NA	NA	NA	NA	NA	NA	NA	NA	NA	NA	NA	NA	NA	NA	NA	NA	NA	NA	NA	NA	NA	NA	NA	NA	NA	NA	NA	NA	NA	NA	NA	NA	NA	NA	NA	NA	NA	NA	NA	NA	NA	NA	NA	NA	NA	NA	NA	NA	NA	NA	NA	NA	NA	NA	NA	NA	NA	NA	NA	NA	NA	NA	NA	NA	NA	NA	NA	NA	NA	NA	NA	NA	NA	NA	NA	NA	NA	NA	NA	NA	NA	NA	NA	NA	NA	NA	NA	NA	NA	NA	NA	NA	NA	NA	NA	NA	NA	NA	NA	NA	NA	NA	NA	NA	NA	NA	NA	NA	NA	NA	NA	NA	NA	NA	NA	NA	NA	NA	NA	NA	NA	NA	NA	NA	NA	NA	NA	NA	NA	NA	NA	NA	NA	NA	NA	NA	NA	NA	NA	NA	NA	NA	NA	NA	NA	NA	NA	NA	NA	NA	NA	NA	NA	NA	NA	NA	NA	NA	NA	NA	NA	NA	NA	NA	NA	NA	NA	NA	NA	NA	NA	NA	NA	NA	NA	NA	NA	NA	NA	NA	NA	NA	NA	NA	NA	NA	NA	NA	NA	NA	NA	NA	NA	NA	NA	NA	NA	NA	NA	NA	NA	NA	NA	NA	NA	NA	NA	NA	NA	NA	NA	NA	NA	NA	NA	NA	NA	NA	NA	NA	NA	NA	NA	NA	NA	NA	NA	NA	NA	NA	NA	NA	NA	NA	NA	NA	NA	NA	NA	NA	NA	NA	NA	NA	NA	NA	NA	NA	NA	NA	NA	NA	NA	NA	NA	NA	NA	NA	NA	NA	NA	NA	NA	NA	NA	NA	NA	NA	NA	NA	NA	NA	NA	NA	NA	NA	NA	NA	NA	NA	NA	NA	NA	NA	NA	NA	NA	NA	NA	NA	NA	NA	NA	NA	NA	NA	NA	NA	NA	NA	NA	NA	NA	NA	NA	NA	NA	NA	NA	NA	NA	NA	NA	NA	NA	NA	NA	NA	NA	NA	NA	NA	NA	NA	NA	NA	NA	NA	NA	NA	NA	NA	NA	NA	NA	NA	NA	NA	NA	NA	NA	NA	NA	NA	NA	NA	NA	NA	NA	NA	NA	NA	NA	NA	NA	NA	NA	NA	NA	NA	NA	NA	NA	NA	NA	NA	NA	NA	NA	NA	NA	NA	NA	NA	NA	NA	NA	NA	NA	NA	NA	NA	NA	NA	NA	NA	NA	NA	NA	NA	NA	NA	NA	NA	NA	NA	NA	NA	NA	NA	NA	NA	NA	NA	NA	NA	NA	NA	NA	NA	NA	NA	NA	NA	NA	NA	NA	NA	NA	NA	NA	NA	NA	NA	NA	NA	NA	NA	NA	NA	NA	NA	NA	NA	NA	NA	NA	NA	NA	NA	NA	NA	NA	NA	NA	NA	NA	NA	NA	NA
	Cefaclor	FS08	NEBR3C06	A		CDC2Plate1D01	NA	NA	NA	NA	NA	NA	NA	NA	NA	NA	NA	NA	NA	NA	NA	NA	NA	NA	NA	NA	NA	NA	NA	NA	NA	NA	NA	NA	NA	NA	NA	NA	NA	NA	NA	NA	NA	NA	NA	NA	NA	NA	NA	NA	NA	NA	NA	NA	NA	NA	NA	NA	NA	NA	NA	NA	NA	NA	NA	NA	NA	NA	NA	NA	NA	NA	NA	NA	NA	NA	NA	NA	NA	NA	NA	NA	NA	NA	NA	NA	NA	NA	NA	NA	NA	NA	NA	NA	NA	NA	NA	NA	NA	NA	NA	NA	NA	NA	NA	NA	NA	NA	NA	NA	NA	NA	NA	NA	NA	NA	NA	NA	NA	NA	NA	NA	NA	NA	NA	NA	NA	NA	NA	NA	NA	NA	NA	NA	NA	NA	NA	NA	NA	NA	NA	NA	NA	NA	NA	NA	NA	NA	NA	NA	NA	NA	NA	NA	NA	NA	NA	NA	NA	NA	NA	NA	NA	NA	NA	NA	NA	NA	NA	NA	NA	NA	NA	NA	NA	NA	NA	NA	NA	NA	NA	NA	NA	NA	NA	NA	NA	NA	NA	NA	NA	NA	NA	NA	NA	NA	NA	NA	NA	NA	NA	NA	NA	NA	NA	NA	NA	NA	NA	NA	NA	NA	NA	NA	NA	NA	NA	NA	NA	NA	NA	NA	NA	NA	NA	NA	NA	NA	NA	NA	NA	NA	NA	NA	NA	NA	NA	NA	NA	NA	NA	NA	NA	NA	NA	NA	NA	NA	NA	NA	NA	NA	NA	NA	NA	NA	NA	NA	NA	NA	NA	NA	NA	NA	NA	NA	NA	NA	NA	NA	NA	NA	NA	NA	NA	NA	NA	NA	NA	NA	NA	NA	NA	NA	NA	NA	NA	NA	NA	NA	NA	NA	NA	NA	NA	NA	NA	NA	NA	NA	NA	NA	NA	NA	NA	NA	NA	NA	NA	NA	NA	NA	NA	NA	NA	NA	NA	NA	NA	NA	NA	NA	NA	NA	NA	NA	NA	NA	NA	NA	NA	NA	NA	NA	NA	NA	NA	NA	NA	NA	NA	NA	NA	NA	NA	NA	NA	NA	NA	NA	NA	NA	NA	NA	NA	NA	NA	NA	NA	NA	NA	NA	NA	NA	NA	NA	NA	NA	NA	NA	NA	NA	NA	NA	NA	NA	NA	NA	NA	NA	NA	NA	NA	NA	NA	NA	NA	NA	NA	NA	NA	NA	NA	NA	NA	NA	NA	NA	NA	NA	NA	NA	NA	NA	NA	NA	NA	NA	NA	NA	NA	NA	NA	NA	NA	NA	NA	NA	NA	NA	NA	NA	NA	NA	NA	NA	NA	NA	NA	NA	NA	NA	NA	NA	NA	NA	NA	NA	NA	NA	NA	NA	NA	NA	NA	NA	NA	NA	NA	NA	NA	NA	NA	NA	NA	NA	NA	NA	NA	NA	NA	NA	NA	NA	NA	NA	NA	NA	NA	NA	NA	NA	NA	NA	NA	NA	NA	NA	NA	NA	NA	NA	NA	NA	NA	NA	NA	NA	NA	NA	NA	NA	NA	NA	NA	NA	NA	NA	NA	NA	NA	NA	NA	NA	NA	NA	NA	NA	NA	NA	NA	NA	NA	NA	NA	NA	NA	NA	NA	NA	NA	NA	NA	NA	NA	NA	NA	NA	NA	NA	NA	NA	NA	NA	NA	NA	NA	NA	NA	NA	NA	NA	NA	NA	NA	NA	NA	NA
	Cefaclor	FS08	NEBR3C06	B		CDC2Plate2A03	NA	NA	NA	NA	NA	NA	NA	NA	NA	NA	NA	NA	NA	NA	NA	NA	NA	NA	NA	NA	NA	NA	NA	NA	NA	NA	NA	NA	NA	NA	NA	NA	NA	NA	NA	NA	NA	NA	NA	NA	NA	NA	NA	NA	NA	NA	NA	NA	NA	NA	NA	NA	NA	NA	NA	NA	NA	NA	NA	NA	NA	NA	NA	NA	NA	NA	NA	NA	NA	NA	NA	NA	NA	NA	NA	NA	NA	NA	NA	NA	NA	NA	NA	NA	NA	NA	NA	NA	NA	NA	NA	NA	NA	NA	NA	NA	NA	NA	NA	NA	NA	NA	NA	NA	NA	NA	NA	NA	NA	NA	NA	NA	NA	NA	NA	NA	NA	NA	NA	NA	NA	NA	NA	NA	NA	NA	NA	NA	NA	NA	NA	NA	NA	NA	NA	NA	NA	NA	NA	NA	NA	NA	NA	NA	NA	NA	NA	NA	NA	NA	NA	NA	NA	NA	NA	NA	NA	NA	NA	NA	NA	NA	NA	NA	NA	NA	NA	NA	NA	NA	NA	NA	NA	NA	NA	NA	NA	NA	NA	NA	NA	NA	0.669725	NA	NA	NA	NA	NA	NA	NA	NA	NA	NA	NA	NA	NA	NA	NA	NA	NA	NA	NA	NA	NA	NA	NA	NA	NA	NA	NA	NA	NA	NA	NA	NA	NA	NA	NA	NA	NA	NA	NA	NA	NA	NA	NA	NA	NA	NA	NA	NA	NA	NA	NA	NA	NA	NA	NA	NA	NA	NA	NA	NA	NA	NA	NA	NA	NA	NA	NA	NA	NA	NA	NA	NA	NA	NA	NA	NA	NA	NA	NA	NA	NA	NA	NA	NA	NA	NA	NA	NA	NA	NA	NA	NA	NA	NA	NA	NA	NA	NA	NA	NA	NA	NA	NA	NA	NA	NA	NA	NA	NA	NA	NA	NA	NA	NA	NA	NA	NA	NA	NA	NA	NA	NA	NA	NA	NA	NA	NA	NA	NA	NA	NA	NA	NA	NA	NA	NA	NA	NA	NA	NA	NA	NA	NA	NA	NA	NA	NA	NA	NA	NA	NA	NA	NA	NA	NA	NA	NA	NA	NA	NA	NA	NA	NA	NA	NA	NA	NA	NA	NA	NA	NA	NA	NA	NA	NA	NA	NA	NA	NA	NA	NA	NA	NA	NA	NA	NA	NA	NA	NA	NA	NA	NA	NA	NA	NA	NA	NA	NA	NA	NA	NA	NA	NA	NA	NA	NA	NA	NA	NA	NA	NA	NA	NA	NA	NA	NA	NA	NA	NA	NA	NA	NA	NA	NA	NA	NA	NA	NA	NA	NA	NA	NA	NA	NA	NA	NA	NA	NA	NA	NA	NA	NA	NA	NA	NA	NA	NA	NA	NA	NA	NA	NA	NA	NA	NA	NA	NA	NA	NA	NA	NA	NA	NA	NA	NA	NA	NA	NA	NA	NA	NA	NA	NA	NA	NA	NA	NA	NA	NA	NA	NA	NA	NA	NA	NA	NA	NA	NA	NA	NA	NA	NA	NA	NA	NA	NA	NA	NA	NA	NA	NA	NA	NA	NA	NA	NA	NA	NA	NA	NA	NA	NA	NA	NA	NA	NA	NA	NA	NA	NA	NA	NA	NA	NA	NA	NA	NA	NA	NA	NA	NA	NA	NA	NA	NA	NA	NA	NA	NA	NA	NA	NA	NA	NA	NA	NA	NA	NA	NA	NA	NA	NA	NA	NA	NA	NA	NA	NA	NA
	Cefaclor	FS08	NEBR3C06	C		CDC2Plate2F03	NA	NA	NA	NA	NA	NA	NA	NA	NA	NA	NA	NA	NA	NA	NA	NA	NA	NA	NA	NA	NA	NA	NA	NA	NA	NA	NA	NA	NA	NA	NA	NA	NA	NA	NA	NA	NA	NA	NA	NA	NA	NA	NA	NA	NA	NA	NA	NA	NA	NA	NA	NA	NA	NA	NA	NA	NA	NA	NA	NA	NA	NA	NA	NA	NA	NA	NA	NA	NA	NA	NA	NA	NA	NA	NA	NA	NA	NA	NA	NA	NA	NA	NA	NA	NA	NA	NA	NA	NA	NA	NA	NA	NA	NA	NA	NA	NA	NA	NA	NA	NA	NA	NA	NA	NA	NA	NA	NA	NA	NA	NA	NA	NA	NA	NA	NA	NA	NA	NA	NA	NA	NA	NA	NA	NA	NA	NA	NA	NA	NA	NA	NA	NA	NA	NA	NA	NA	NA	NA	NA	NA	NA	NA	NA	NA	NA	NA	NA	NA	NA	NA	NA	NA	NA	NA	NA	NA	NA	NA	NA	NA	NA	NA	NA	NA	NA	NA	NA	NA	NA	NA	NA	NA	NA	NA	NA	NA	NA	NA	NA	NA	NA	NA	NA	NA	NA	NA	NA	NA	NA	NA	NA	NA	NA	NA	NA	NA	NA	NA	NA	NA	NA	NA	NA	NA	NA	NA	NA	NA	NA	NA	NA	NA	NA	NA	NA	NA	NA	NA	NA	NA	NA	NA	NA	NA	NA	NA	NA	NA	NA	NA	NA	NA	NA	NA	NA	NA	NA	NA	NA	NA	NA	NA	NA	NA	NA	NA	NA	NA	NA	NA	NA	NA	NA	NA	NA	NA	NA	NA	NA	NA	NA	NA	NA	NA	NA	NA	NA	NA	NA	NA	NA	NA	NA	NA	NA	NA	NA	NA	NA	NA	NA	NA	NA	NA	NA	NA	NA	NA	NA	NA	NA	NA	NA	NA	NA	NA	NA	NA	NA	NA	NA	NA	NA	NA	NA	NA	NA	NA	NA	NA	NA	NA	NA	NA	NA	NA	NA	NA	NA	NA	NA	NA	NA	NA	NA	NA	NA	NA	NA	NA	NA	NA	NA	NA	NA	NA	NA	NA	NA	NA	NA	NA	NA	NA	NA	NA	NA	NA	NA	NA	NA	NA	NA	NA	NA	NA	NA	NA	NA	NA	NA	NA	NA	NA	NA	NA	NA	NA	NA	NA	NA	NA	NA	NA	NA	NA	NA	NA	NA	NA	NA	NA	NA	NA	NA	NA	NA	NA	NA	NA	NA	NA	NA	NA	NA	NA	NA	NA	NA	NA	NA	NA	NA	NA	NA	NA	NA	NA	NA	NA	NA	NA	NA	NA	NA	NA	NA	NA	NA	NA	NA	NA	NA	NA	NA	NA	NA	NA	NA	NA	NA	NA	NA	NA	NA	NA	NA	NA	NA	NA	NA	NA	NA	NA	NA	NA	NA	NA	NA	NA	NA	NA	NA	NA	NA	NA	NA	NA	NA	NA	NA	NA	NA	NA	NA	NA	NA	NA	NA	NA	NA	NA	NA	NA	NA	NA	NA	NA	NA	NA	NA	NA	NA	NA	NA	NA	NA	NA	NA	NA	NA	NA	NA	NA	NA	NA	NA	NA	NA	NA	NA	NA	NA	NA	NA	NA	NA	NA	NA	NA	NA	NA	NA	NA	NA	NA	NA	NA	NA	NA	NA	NA	NA	NA	NA	NA	NA	NA	NA	NA	NA	NA	NA	NA	NA	NA	NA	NA	NA	NA	NA
	Cefaclor	FS08	NEBR6C08	A		CDC2Plate10D05	NA	NA	NA	NA	NA	NA	NA	NA	NA	NA	NA	NA	NA	NA	NA	NA	NA	NA	NA	NA	NA	NA	NA	NA	NA	NA	NA	NA	NA	NA	NA	NA	NA	NA	NA	NA	NA	NA	NA	NA	NA	NA	NA	NA	NA	NA	NA	NA	NA	NA	NA	NA	NA	NA	NA	NA	NA	NA	NA	NA	NA	NA	NA	NA	NA	NA	NA	NA	NA	NA	NA	NA	NA	NA	NA	NA	NA	NA	NA	NA	NA	NA	NA	NA	NA	NA	NA	NA	NA	NA	NA	NA	NA	NA	NA	NA	NA	NA	NA	NA	NA	NA	NA	NA	NA	NA	NA	NA	NA	NA	NA	NA	NA	NA	NA	NA	NA	NA	NA	NA	NA	NA	NA	NA	NA	NA	NA	NA	NA	NA	NA	NA	NA	NA	NA	NA	NA	NA	NA	NA	NA	NA	NA	NA	NA	NA	NA	NA	NA	NA	NA	NA	NA	NA	NA	NA	NA	NA	NA	NA	NA	NA	NA	NA	NA	NA	NA	NA	NA	NA	NA	NA	NA	NA	NA	NA	NA	NA	NA	NA	NA	NA	NA	NA	NA	NA	NA	NA	NA	NA	NA	NA	NA	NA	NA	NA	NA	NA	NA	NA	NA	NA	NA	NA	NA	NA	NA	NA	NA	NA	NA	NA	NA	NA	NA	NA	NA	NA	NA	NA	NA	NA	NA	NA	NA	NA	NA	NA	NA	NA	NA	NA	NA	NA	NA	NA	NA	NA	NA	NA	NA	NA	NA	NA	NA	NA	NA	NA	NA	NA	NA	NA	NA	NA	NA	NA	NA	NA	NA	NA	NA	NA	NA	NA	NA	NA	NA	NA	NA	NA	NA	NA	NA	NA	NA	NA	NA	NA	NA	NA	NA	NA	NA	NA	NA	NA	NA	NA	NA	NA	NA	NA	NA	NA	NA	NA	NA	NA	NA	NA	NA	NA	NA	NA	NA	NA	NA	NA	NA	NA	NA	NA	NA	NA	NA	NA	NA	NA	NA	NA	NA	NA	NA	NA	NA	NA	NA	NA	NA	NA	NA	NA	NA	NA	NA	NA	NA	NA	NA	NA	NA	NA	NA	NA	NA	NA	NA	NA	NA	NA	NA	NA	NA	NA	NA	NA	NA	NA	NA	NA	NA	NA	NA	NA	NA	NA	NA	NA	NA	NA	NA	NA	NA	NA	NA	NA	NA	NA	NA	NA	NA	NA	NA	NA	NA	NA	NA	NA	NA	NA	NA	NA	NA	NA	NA	NA	NA	NA	NA	NA	NA	NA	NA	NA	NA	NA	NA	NA	NA	NA	NA	NA	NA	NA	NA	NA	NA	NA	NA	NA	NA	NA	NA	NA	NA	NA	NA	NA	NA	NA	NA	NA	NA	NA	NA	NA	NA	NA	NA	NA	NA	NA	NA	NA	NA	NA	NA	NA	NA	NA	NA	NA	NA	NA	NA	NA	NA	NA	NA	NA	NA	NA	NA	NA	NA	NA	NA	NA	NA	NA	NA	NA	NA	NA	NA	NA	NA	NA	NA	NA	NA	NA	NA	NA	NA	NA	NA	NA	NA	NA	NA	NA	NA	NA	NA	NA	NA	NA	NA	NA	NA	NA	NA	NA	NA	NA	NA	NA	NA	NA	NA	NA	NA	NA	NA	NA	NA	NA	NA	NA	NA	NA	NA	NA	NA	NA	NA	NA	NA	NA	NA	NA	NA	NA	NA	NA	NA	NA	NA	NA	NA	NA
	Cefaclor	FS08	NEBR6C08	B		CDC2Plate11F06	NA	NA	NA	NA	NA	NA	NA	NA	NA	NA	NA	NA	NA	NA	NA	NA	NA	NA	NA	NA	NA	NA	NA	NA	NA	NA	NA	NA	NA	NA	NA	NA	NA	NA	NA	NA	NA	NA	NA	NA	NA	NA	NA	NA	NA	NA	NA	NA	NA	NA	NA	NA	NA	NA	NA	NA	NA	NA	NA	NA	NA	NA	NA	NA	NA	NA	NA	NA	NA	NA	NA	NA	NA	NA	NA	NA	NA	NA	NA	NA	NA	NA	NA	NA	NA	NA	NA	NA	NA	NA	NA	NA	NA	NA	NA	NA	NA	NA	NA	NA	NA	NA	NA	NA	NA	NA	NA	NA	NA	NA	NA	NA	NA	NA	NA	NA	NA	NA	NA	NA	NA	NA	NA	NA	NA	NA	NA	NA	NA	NA	NA	NA	NA	NA	NA	NA	NA	NA	NA	NA	NA	NA	NA	NA	NA	NA	NA	NA	NA	NA	NA	NA	NA	NA	NA	NA	NA	NA	NA	NA	NA	NA	NA	NA	NA	NA	NA	NA	NA	NA	NA	NA	NA	NA	NA	NA	NA	NA	NA	NA	NA	NA	NA	NA	NA	0.584541	NA	NA	NA	NA	NA	NA	NA	NA	NA	NA	NA	NA	NA	NA	NA	NA	NA	NA	NA	NA	NA	NA	NA	NA	NA	NA	NA	NA	NA	NA	NA	NA	NA	NA	NA	NA	NA	NA	NA	NA	NA	NA	NA	NA	NA	NA	NA	NA	NA	NA	NA	NA	NA	NA	NA	NA	NA	NA	NA	NA	NA	NA	NA	NA	NA	NA	NA	NA	NA	NA	NA	NA	NA	NA	NA	NA	NA	NA	NA	NA	NA	NA	NA	NA	NA	NA	NA	NA	NA	NA	NA	NA	NA	NA	NA	NA	NA	NA	NA	NA	NA	NA	NA	NA	NA	NA	NA	NA	NA	NA	NA	NA	NA	NA	NA	NA	NA	NA	NA	NA	NA	NA	NA	NA	NA	NA	NA	NA	NA	NA	NA	NA	NA	NA	NA	NA	NA	NA	NA	NA	NA	NA	NA	NA	NA	NA	NA	NA	NA	NA	NA	NA	NA	NA	NA	NA	NA	NA	NA	NA	NA	NA	NA	NA	NA	NA	NA	NA	NA	NA	NA	NA	NA	NA	NA	NA	NA	NA	NA	NA	NA	NA	NA	NA	NA	NA	NA	NA	NA	NA	NA	NA	NA	NA	NA	NA	NA	NA	NA	NA	NA	NA	NA	NA	NA	NA	NA	NA	NA	NA	NA	NA	NA	NA	NA	NA	NA	NA	NA	NA	NA	NA	NA	NA	NA	NA	NA	NA	NA	NA	NA	NA	NA	NA	NA	NA	NA	NA	NA	NA	NA	NA	NA	NA	NA	NA	NA	NA	NA	NA	NA	NA	NA	NA	NA	NA	NA	NA	NA	NA	NA	NA	NA	NA	NA	NA	NA	NA	NA	NA	NA	NA	NA	NA	NA	NA	NA	NA	NA	NA	NA	NA	NA	NA	NA	NA	NA	NA	NA	NA	NA	NA	NA	NA	NA	NA	NA	NA	NA	NA	NA	NA	NA	NA	NA	NA	NA	NA	NA	NA	NA	NA	NA	NA	NA	NA	NA	NA	NA	NA	NA	NA	NA	NA	NA	NA	NA	NA	NA	NA	NA	NA	NA	NA	NA	NA	NA	NA	NA	NA	NA	NA	NA	NA	NA	NA	NA	NA	NA	NA	NA	NA	NA	NA	NA	NA
	Cefaclor	FS08	NEBR6C08	C		CDC2Plate12H07	NA	NA	NA	NA	NA	NA	NA	NA	NA	NA	NA	NA	NA	NA	NA	NA	NA	NA	NA	NA	NA	NA	NA	NA	NA	NA	NA	NA	NA	NA	NA	NA	NA	NA	NA	NA	NA	NA	NA	NA	NA	NA	NA	NA	NA	NA	NA	NA	NA	NA	NA	NA	NA	NA	NA	NA	NA	NA	NA	NA	NA	NA	NA	NA	NA	NA	NA	NA	NA	NA	NA	NA	NA	NA	NA	NA	NA	NA	NA	NA	NA	NA	NA	NA	NA	NA	NA	NA	NA	NA	NA	NA	NA	NA	NA	NA	NA	NA	NA	NA	NA	NA	NA	NA	NA	NA	NA	NA	NA	NA	NA	NA	NA	NA	NA	NA	NA	NA	NA	NA	NA	NA	NA	NA	NA	NA	NA	NA	NA	NA	NA	NA	NA	NA	NA	NA	NA	NA	NA	NA	NA	NA	NA	NA	NA	NA	NA	NA	NA	NA	NA	NA	NA	NA	NA	NA	NA	NA	NA	NA	NA	NA	NA	NA	NA	NA	NA	NA	NA	NA	NA	NA	NA	NA	NA	NA	NA	NA	NA	NA	NA	NA	NA	NA	NA	NA	NA	NA	NA	NA	NA	NA	NA	NA	NA	NA	NA	NA	NA	NA	NA	NA	NA	NA	NA	NA	NA	NA	NA	NA	NA	NA	NA	NA	NA	NA	NA	NA	NA	NA	NA	NA	NA	NA	NA	NA	NA	NA	NA	NA	NA	NA	NA	NA	NA	NA	NA	NA	NA	NA	NA	NA	NA	NA	NA	NA	NA	NA	NA	NA	NA	NA	NA	NA	NA	NA	NA	NA	NA	NA	NA	NA	NA	NA	NA	NA	NA	NA	NA	NA	NA	NA	NA	NA	NA	NA	NA	NA	NA	NA	NA	NA	NA	NA	NA	NA	NA	NA	NA	NA	NA	NA	NA	NA	NA	NA	NA	NA	NA	NA	NA	NA	NA	NA	NA	NA	NA	NA	NA	NA	NA	NA	NA	NA	NA	NA	NA	NA	NA	NA	NA	NA	NA	NA	NA	NA	NA	NA	NA	NA	NA	NA	NA	NA	NA	NA	NA	NA	NA	NA	NA	NA	NA	NA	NA	NA	NA	NA	NA	NA	NA	NA	NA	NA	NA	NA	NA	NA	NA	NA	NA	NA	NA	NA	NA	NA	NA	NA	NA	NA	NA	NA	NA	NA	NA	NA	NA	NA	NA	NA	NA	NA	NA	NA	NA	NA	NA	NA	NA	NA	NA	NA	NA	NA	NA	NA	NA	NA	NA	NA	NA	NA	NA	NA	NA	NA	NA	NA	NA	NA	NA	NA	NA	NA	NA	NA	NA	NA	NA	NA	NA	NA	NA	NA	NA	NA	NA	NA	NA	NA	NA	NA	NA	NA	NA	NA	NA	NA	NA	NA	NA	NA	NA	NA	NA	NA	NA	NA	NA	NA	NA	NA	NA	NA	NA	NA	NA	NA	NA	NA	NA	NA	NA	NA	NA	NA	NA	NA	NA	NA	NA	NA	NA	NA	NA	NA	NA	NA	NA	NA	NA	NA	NA	NA	NA	NA	NA	NA	NA	NA	NA	NA	NA	NA	NA	NA	NA	NA	NA	NA	NA	NA	NA	NA	NA	NA	NA	NA	NA	NA	NA	NA	NA	NA	NA	NA	NA	NA	NA	NA	NA	NA	NA	NA	NA	NA	NA	NA	NA	NA	NA	NA	NA	NA	NA	NA	NA	NA	NA	NA	NA	NA
	Cefaclor	FS09	NEBR3C07	A		CDC2Plate1D02	NA	NA	NA	NA	NA	NA	NA	NA	NA	NA	NA	NA	NA	NA	NA	NA	NA	NA	NA	NA	NA	NA	NA	NA	NA	NA	NA	NA	NA	NA	NA	NA	NA	NA	NA	NA	NA	NA	NA	NA	NA	NA	NA	NA	NA	NA	NA	NA	NA	NA	NA	NA	NA	NA	NA	NA	NA	NA	NA	NA	NA	NA	NA	NA	NA	NA	NA	NA	NA	NA	NA	NA	NA	NA	NA	NA	NA	NA	NA	NA	NA	NA	NA	NA	NA	NA	NA	NA	NA	NA	NA	NA	NA	NA	NA	NA	NA	NA	NA	NA	NA	NA	NA	NA	NA	NA	NA	NA	NA	NA	NA	NA	NA	NA	NA	NA	NA	NA	NA	NA	NA	NA	NA	NA	NA	NA	NA	NA	NA	NA	NA	NA	NA	NA	NA	NA	NA	NA	NA	NA	NA	NA	NA	NA	NA	NA	NA	NA	NA	NA	NA	NA	NA	NA	NA	NA	NA	NA	NA	NA	NA	NA	NA	NA	NA	NA	NA	NA	NA	NA	NA	NA	NA	NA	NA	NA	NA	NA	NA	NA	NA	NA	NA	NA	NA	NA	NA	NA	NA	NA	NA	NA	NA	NA	NA	NA	NA	NA	NA	NA	NA	NA	NA	NA	NA	NA	NA	NA	NA	NA	NA	NA	NA	NA	NA	NA	NA	NA	NA	NA	NA	NA	NA	NA	NA	NA	NA	NA	NA	NA	NA	NA	NA	NA	NA	NA	NA	NA	NA	NA	NA	NA	NA	NA	NA	NA	NA	NA	NA	NA	NA	NA	NA	NA	NA	NA	NA	NA	NA	NA	NA	NA	NA	NA	NA	NA	NA	NA	NA	NA	NA	NA	NA	NA	NA	NA	NA	NA	NA	NA	NA	NA	NA	NA	NA	NA	NA	NA	NA	NA	NA	NA	NA	NA	NA	NA	NA	NA	NA	NA	NA	NA	NA	NA	NA	NA	NA	NA	NA	NA	NA	NA	NA	NA	NA	NA	NA	NA	NA	NA	NA	NA	NA	NA	NA	NA	NA	NA	NA	NA	NA	NA	NA	NA	NA	NA	NA	NA	NA	NA	NA	NA	NA	NA	NA	NA	NA	NA	NA	NA	NA	NA	NA	NA	NA	NA	NA	NA	NA	NA	NA	NA	NA	NA	NA	NA	NA	NA	NA	NA	NA	NA	NA	NA	NA	NA	NA	NA	NA	NA	NA	NA	NA	NA	NA	NA	NA	NA	NA	NA	NA	NA	NA	NA	NA	NA	NA	NA	NA	NA	NA	NA	NA	NA	NA	NA	NA	NA	NA	NA	NA	NA	NA	NA	NA	NA	NA	NA	NA	NA	NA	NA	NA	NA	NA	NA	NA	NA	NA	NA	NA	NA	NA	NA	NA	NA	NA	NA	NA	NA	NA	NA	NA	NA	NA	NA	NA	NA	NA	NA	NA	NA	NA	NA	NA	NA	NA	NA	NA	NA	NA	NA	NA	NA	NA	NA	NA	NA	NA	NA	NA	NA	NA	NA	NA	NA	NA	NA	NA	NA	NA	NA	NA	NA	NA	NA	NA	NA	NA	NA	NA	NA	NA	NA	NA	NA	NA	NA	NA	NA	NA	NA	NA	NA	NA	NA	NA	NA	NA	NA	NA	NA	NA	NA	NA	NA	NA	NA	NA	NA	NA	NA	NA	NA	NA	NA	NA	NA	NA	NA	NA	NA	NA	NA	NA	NA	NA	NA	NA	NA	NA	NA
	Cefaclor	FS09	NEBR3C07	B		CDC2Plate2A04	NA	NA	NA	NA	NA	NA	NA	NA	NA	NA	NA	NA	NA	NA	NA	NA	NA	NA	NA	NA	NA	NA	NA	NA	NA	NA	NA	NA	NA	NA	NA	NA	NA	NA	NA	NA	NA	NA	NA	NA	NA	NA	NA	NA	NA	NA	NA	NA	NA	NA	NA	NA	NA	NA	NA	NA	NA	NA	NA	NA	NA	NA	NA	NA	NA	NA	NA	NA	NA	NA	NA	NA	NA	NA	NA	NA	NA	NA	NA	NA	NA	NA	NA	NA	NA	NA	NA	NA	NA	NA	NA	NA	NA	NA	NA	NA	NA	NA	NA	NA	NA	NA	NA	NA	NA	NA	NA	NA	NA	NA	NA	NA	NA	NA	NA	NA	NA	NA	NA	NA	NA	NA	NA	NA	NA	NA	NA	NA	NA	NA	NA	NA	NA	NA	NA	NA	NA	NA	NA	NA	NA	NA	NA	NA	NA	NA	NA	NA	NA	NA	NA	NA	NA	NA	NA	NA	NA	NA	NA	NA	NA	NA	NA	NA	NA	NA	NA	NA	NA	NA	NA	NA	NA	NA	NA	NA	NA	NA	NA	NA	NA	NA	NA	NA	NA	NA	NA	NA	0.618497	NA	NA	NA	NA	NA	NA	NA	NA	NA	NA	NA	NA	NA	NA	NA	NA	NA	NA	NA	NA	NA	NA	NA	NA	NA	NA	NA	NA	NA	NA	NA	NA	NA	NA	NA	NA	NA	NA	NA	NA	NA	NA	NA	NA	NA	NA	NA	NA	NA	NA	NA	NA	NA	NA	NA	NA	NA	NA	NA	NA	NA	NA	NA	NA	NA	NA	NA	NA	NA	NA	NA	NA	NA	NA	NA	NA	NA	NA	NA	NA	NA	NA	NA	NA	NA	NA	NA	NA	NA	NA	NA	NA	NA	NA	NA	NA	NA	NA	NA	NA	NA	NA	NA	NA	NA	NA	NA	NA	NA	NA	NA	NA	NA	NA	NA	NA	NA	NA	NA	NA	NA	NA	NA	NA	NA	NA	NA	NA	NA	NA	NA	NA	NA	NA	NA	NA	NA	NA	NA	NA	NA	NA	NA	NA	NA	NA	NA	NA	NA	NA	NA	NA	NA	NA	NA	NA	NA	NA	NA	NA	NA	NA	NA	NA	NA	NA	NA	NA	NA	NA	NA	NA	NA	NA	NA	NA	NA	NA	NA	NA	NA	NA	NA	NA	NA	NA	NA	NA	NA	NA	NA	NA	NA	NA	NA	NA	NA	NA	NA	NA	NA	NA	NA	NA	NA	NA	NA	NA	NA	NA	NA	NA	NA	NA	NA	NA	NA	NA	NA	NA	NA	NA	NA	NA	NA	NA	NA	NA	NA	NA	NA	NA	NA	NA	NA	NA	NA	NA	NA	NA	NA	NA	NA	NA	NA	NA	NA	NA	NA	NA	NA	NA	NA	NA	NA	NA	NA	NA	NA	NA	NA	NA	NA	NA	NA	NA	NA	NA	NA	NA	NA	NA	NA	NA	NA	NA	NA	NA	NA	NA	NA	NA	NA	NA	NA	NA	NA	NA	NA	NA	NA	NA	NA	NA	NA	NA	NA	NA	NA	NA	NA	NA	NA	NA	NA	NA	NA	NA	NA	NA	NA	NA	NA	NA	NA	NA	NA	NA	NA	NA	NA	NA	NA	NA	NA	NA	NA	NA	NA	NA	NA	NA	NA	NA	NA	NA	NA	NA	NA	NA	NA	NA	NA	NA	NA	NA	NA	NA	NA	NA	NA	NA	NA
	Cefaclor	FS09	NEBR3C07	C		CDC2Plate2F04	NA	NA	NA	NA	NA	NA	NA	NA	NA	NA	NA	NA	NA	NA	NA	NA	NA	NA	NA	NA	NA	NA	NA	NA	NA	NA	NA	NA	NA	NA	NA	NA	NA	NA	NA	NA	NA	NA	NA	NA	NA	NA	NA	NA	NA	NA	NA	NA	NA	NA	NA	NA	NA	NA	NA	NA	NA	NA	NA	NA	NA	NA	NA	NA	NA	NA	NA	NA	NA	NA	NA	NA	NA	NA	NA	NA	NA	NA	NA	NA	NA	NA	NA	NA	NA	NA	NA	NA	NA	NA	NA	NA	NA	NA	NA	NA	NA	NA	NA	NA	NA	NA	NA	NA	NA	NA	NA	NA	NA	NA	NA	NA	NA	NA	NA	NA	NA	NA	NA	NA	NA	NA	NA	NA	NA	NA	NA	NA	NA	NA	NA	NA	NA	NA	NA	NA	NA	NA	NA	NA	NA	NA	NA	NA	NA	NA	NA	NA	NA	NA	NA	NA	NA	NA	NA	NA	NA	NA	NA	NA	NA	NA	NA	NA	NA	NA	NA	NA	NA	NA	NA	NA	NA	NA	NA	NA	NA	NA	NA	NA	NA	NA	NA	NA	NA	NA	NA	NA	NA	NA	NA	NA	NA	NA	NA	NA	NA	NA	NA	NA	NA	NA	NA	NA	NA	NA	NA	NA	NA	NA	NA	NA	NA	NA	NA	NA	NA	NA	NA	NA	NA	NA	NA	NA	NA	NA	NA	NA	NA	NA	NA	NA	NA	NA	NA	NA	NA	NA	NA	NA	NA	NA	NA	NA	NA	NA	NA	NA	NA	NA	NA	NA	NA	NA	NA	NA	NA	NA	NA	NA	NA	NA	NA	NA	NA	NA	NA	NA	NA	NA	NA	NA	NA	NA	NA	NA	NA	NA	NA	NA	NA	NA	NA	NA	NA	NA	NA	NA	NA	NA	NA	NA	NA	NA	NA	NA	NA	NA	NA	NA	NA	NA	NA	NA	NA	NA	NA	NA	NA	NA	NA	NA	NA	NA	NA	NA	NA	NA	NA	NA	NA	NA	NA	NA	NA	NA	NA	NA	NA	NA	NA	NA	NA	NA	NA	NA	NA	NA	NA	NA	NA	NA	NA	NA	NA	NA	NA	NA	NA	NA	NA	NA	NA	NA	NA	NA	NA	NA	NA	NA	NA	NA	NA	NA	NA	NA	NA	NA	NA	NA	NA	NA	NA	NA	NA	NA	NA	NA	NA	NA	NA	NA	NA	NA	NA	NA	NA	NA	NA	NA	NA	NA	NA	NA	NA	NA	NA	NA	NA	NA	NA	NA	NA	NA	NA	NA	NA	NA	NA	NA	NA	NA	NA	NA	NA	NA	NA	NA	NA	NA	NA	NA	NA	NA	NA	NA	NA	NA	NA	NA	NA	NA	NA	NA	NA	NA	NA	NA	NA	NA	NA	NA	NA	NA	NA	NA	NA	NA	NA	NA	NA	NA	NA	NA	NA	NA	NA	NA	NA	NA	NA	NA	NA	NA	NA	NA	NA	NA	NA	NA	NA	NA	NA	NA	NA	NA	NA	NA	NA	NA	NA	NA	NA	NA	NA	NA	NA	NA	NA	NA	NA	NA	NA	NA	NA	NA	NA	NA	NA	NA	NA	NA	NA	NA	NA	NA	NA	NA	NA	NA	NA	NA	NA	NA	NA	NA	NA	NA	NA	NA	NA	NA	NA	NA	NA	NA	NA	NA	NA	NA	NA	NA	NA	NA	NA	NA	NA	NA	NA	NA	NA	NA
	Cefaclor	FS09	NEBR7C05	A		CDC2Plate13E06	NA	NA	NA	NA	NA	NA	NA	NA	NA	NA	NA	NA	NA	NA	NA	NA	NA	NA	NA	NA	NA	NA	NA	NA	NA	NA	NA	NA	NA	NA	NA	NA	NA	NA	NA	NA	NA	NA	NA	NA	NA	NA	NA	NA	NA	NA	NA	NA	NA	NA	NA	NA	NA	NA	NA	NA	NA	NA	NA	NA	NA	NA	NA	NA	NA	NA	NA	NA	NA	NA	NA	NA	NA	NA	NA	NA	NA	NA	NA	NA	NA	NA	NA	NA	NA	NA	NA	NA	NA	NA	NA	NA	NA	NA	NA	NA	NA	NA	NA	NA	NA	NA	NA	NA	NA	NA	NA	NA	NA	NA	NA	NA	NA	NA	NA	NA	NA	NA	NA	NA	NA	NA	NA	NA	NA	NA	NA	NA	NA	NA	NA	NA	NA	NA	NA	NA	NA	NA	NA	NA	NA	NA	NA	NA	NA	NA	NA	NA	NA	NA	NA	NA	NA	NA	NA	NA	NA	NA	NA	NA	NA	NA	NA	NA	NA	NA	NA	NA	NA	NA	NA	NA	NA	NA	NA	NA	NA	NA	NA	NA	NA	NA	NA	NA	NA	NA	NA	NA	NA	NA	NA	NA	NA	NA	NA	NA	NA	NA	NA	NA	NA	NA	NA	NA	NA	NA	NA	NA	NA	NA	NA	NA	NA	NA	NA	NA	NA	NA	NA	NA	NA	NA	NA	NA	NA	NA	NA	NA	NA	NA	NA	NA	NA	NA	NA	NA	NA	NA	NA	NA	NA	NA	NA	NA	NA	NA	NA	NA	NA	NA	NA	NA	NA	NA	NA	NA	NA	NA	NA	NA	NA	NA	NA	NA	NA	NA	NA	NA	NA	NA	NA	NA	NA	NA	NA	NA	NA	NA	NA	NA	NA	NA	NA	NA	NA	NA	NA	NA	NA	NA	NA	NA	NA	NA	NA	NA	NA	NA	NA	NA	NA	NA	NA	NA	NA	NA	NA	NA	NA	NA	NA	NA	NA	NA	NA	NA	NA	NA	NA	NA	NA	NA	NA	NA	NA	NA	NA	NA	NA	NA	NA	NA	NA	NA	NA	NA	NA	NA	NA	NA	NA	NA	NA	NA	NA	NA	NA	NA	NA	NA	NA	NA	NA	NA	NA	NA	NA	NA	NA	NA	NA	NA	NA	NA	NA	NA	NA	NA	NA	NA	NA	NA	NA	NA	NA	NA	NA	NA	NA	NA	NA	NA	NA	NA	NA	NA	NA	NA	NA	NA	NA	NA	NA	NA	NA	NA	NA	NA	NA	NA	NA	NA	NA	NA	NA	NA	NA	NA	NA	NA	NA	NA	NA	NA	NA	NA	NA	NA	NA	NA	NA	NA	NA	NA	NA	NA	NA	NA	NA	NA	NA	NA	NA	NA	NA	NA	NA	NA	NA	NA	NA	NA	NA	NA	NA	NA	NA	NA	NA	NA	NA	NA	NA	NA	NA	NA	NA	NA	NA	NA	NA	NA	NA	NA	NA	NA	NA	NA	NA	NA	NA	NA	NA	NA	NA	NA	NA	NA	NA	NA	NA	NA	NA	NA	NA	NA	NA	NA	NA	NA	NA	NA	NA	NA	NA	NA	NA	NA	NA	NA	NA	NA	NA	NA	NA	NA	NA	NA	NA	NA	NA	NA	NA	NA	NA	NA	NA	NA	NA	NA	NA	NA	NA	NA	NA	NA	NA	NA	NA	NA	NA	NA	NA	NA	NA	NA	NA	NA	NA	NA	NA	NA
	Cefaclor	FS09	NEBR7C05	B		CDC2Plate14B08	NA	NA	NA	NA	NA	NA	NA	NA	NA	NA	NA	NA	NA	NA	NA	NA	NA	NA	NA	NA	NA	NA	NA	NA	NA	NA	NA	NA	NA	NA	NA	NA	NA	NA	NA	NA	NA	NA	NA	NA	NA	NA	NA	NA	NA	NA	NA	NA	NA	NA	NA	NA	NA	NA	NA	NA	NA	NA	NA	NA	NA	NA	NA	NA	NA	NA	NA	NA	NA	NA	NA	NA	NA	NA	NA	NA	NA	NA	NA	NA	NA	NA	NA	NA	NA	NA	NA	NA	NA	NA	NA	NA	NA	NA	NA	NA	NA	NA	NA	NA	NA	NA	NA	NA	NA	NA	NA	NA	NA	NA	NA	NA	NA	NA	NA	NA	NA	NA	NA	NA	NA	NA	NA	NA	NA	NA	NA	NA	NA	NA	NA	NA	NA	NA	NA	NA	NA	NA	NA	NA	NA	NA	NA	NA	NA	NA	NA	NA	NA	NA	NA	NA	NA	NA	NA	NA	NA	NA	NA	NA	NA	NA	NA	NA	NA	NA	NA	NA	NA	NA	NA	NA	NA	NA	NA	NA	NA	NA	NA	NA	NA	NA	NA	NA	NA	NA	NA	NA	NA	NA	NA	0.615	NA	NA	NA	NA	NA	NA	NA	NA	NA	NA	NA	NA	NA	NA	NA	NA	NA	NA	NA	NA	NA	NA	NA	NA	NA	NA	NA	NA	NA	NA	NA	NA	NA	NA	NA	NA	NA	NA	NA	NA	NA	NA	NA	NA	NA	NA	NA	NA	NA	NA	NA	NA	NA	NA	NA	NA	NA	NA	NA	NA	NA	NA	NA	NA	NA	NA	NA	NA	NA	NA	NA	NA	NA	NA	NA	NA	NA	NA	NA	NA	NA	NA	NA	NA	NA	NA	NA	NA	NA	NA	NA	NA	NA	NA	NA	NA	NA	NA	NA	NA	NA	NA	NA	NA	NA	NA	NA	NA	NA	NA	NA	NA	NA	NA	NA	NA	NA	NA	NA	NA	NA	NA	NA	NA	NA	NA	NA	NA	NA	NA	NA	NA	NA	NA	NA	NA	NA	NA	NA	NA	NA	NA	NA	NA	NA	NA	NA	NA	NA	NA	NA	NA	NA	NA	NA	NA	NA	NA	NA	NA	NA	NA	NA	NA	NA	NA	NA	NA	NA	NA	NA	NA	NA	NA	NA	NA	NA	NA	NA	NA	NA	NA	NA	NA	NA	NA	NA	NA	NA	NA	NA	NA	NA	NA	NA	NA	NA	NA	NA	NA	NA	NA	NA	NA	NA	NA	NA	NA	NA	NA	NA	NA	NA	NA	NA	NA	NA	NA	NA	NA	NA	NA	NA	NA	NA	NA	NA	NA	NA	NA	NA	NA	NA	NA	NA	NA	NA	NA	NA	NA	NA	NA	NA	NA	NA	NA	NA	NA	NA	NA	NA	NA	NA	NA	NA	NA	NA	NA	NA	NA	NA	NA	NA	NA	NA	NA	NA	NA	NA	NA	NA	NA	NA	NA	NA	NA	NA	NA	NA	NA	NA	NA	NA	NA	NA	NA	NA	NA	NA	NA	NA	NA	NA	NA	NA	NA	NA	NA	NA	NA	NA	NA	NA	NA	NA	NA	NA	NA	NA	NA	NA	NA	NA	NA	NA	NA	NA	NA	NA	NA	NA	NA	NA	NA	NA	NA	NA	NA	NA	NA	NA	NA	NA	NA	NA	NA	NA	NA	NA	NA	NA	NA	NA	NA	NA	NA	NA	NA	NA	NA
	Cefaclor	FS09	NEBR7C05	C		CDC2Plate14G08	NA	NA	NA	NA	NA	NA	NA	NA	NA	NA	NA	NA	NA	NA	NA	NA	NA	NA	NA	NA	NA	NA	NA	NA	NA	NA	NA	NA	NA	NA	NA	NA	NA	NA	NA	NA	NA	NA	NA	NA	NA	NA	NA	NA	NA	NA	NA	NA	NA	NA	NA	NA	NA	NA	NA	NA	NA	NA	NA	NA	NA	NA	NA	NA	NA	NA	NA	NA	NA	NA	NA	NA	NA	NA	NA	NA	NA	NA	NA	NA	NA	NA	NA	NA	NA	NA	NA	NA	NA	NA	NA	NA	NA	NA	NA	NA	NA	NA	NA	NA	NA	NA	NA	NA	NA	NA	NA	NA	NA	NA	NA	NA	NA	NA	NA	NA	NA	NA	NA	NA	NA	NA	NA	NA	NA	NA	NA	NA	NA	NA	NA	NA	NA	NA	NA	NA	NA	NA	NA	NA	NA	NA	NA	NA	NA	NA	NA	NA	NA	NA	NA	NA	NA	NA	NA	NA	NA	NA	NA	NA	NA	NA	NA	NA	NA	NA	NA	NA	NA	NA	NA	NA	NA	NA	NA	NA	NA	NA	NA	NA	NA	NA	NA	NA	NA	NA	NA	NA	NA	NA	NA	NA	NA	NA	NA	NA	NA	NA	NA	NA	NA	NA	NA	NA	NA	NA	NA	NA	NA	NA	NA	NA	NA	NA	NA	NA	NA	NA	NA	NA	NA	NA	NA	NA	NA	NA	NA	NA	NA	NA	NA	NA	NA	NA	NA	NA	NA	NA	NA	NA	NA	NA	NA	NA	NA	NA	NA	NA	NA	NA	NA	NA	NA	NA	NA	NA	NA	NA	NA	NA	NA	NA	NA	NA	NA	NA	NA	NA	NA	NA	NA	NA	NA	NA	NA	NA	NA	NA	NA	NA	NA	NA	NA	NA	NA	NA	NA	NA	NA	NA	NA	NA	NA	NA	NA	NA	NA	NA	NA	NA	NA	NA	NA	NA	NA	NA	NA	NA	NA	NA	NA	NA	NA	NA	NA	NA	NA	NA	NA	NA	NA	NA	NA	NA	NA	NA	NA	NA	NA	NA	NA	NA	NA	NA	NA	NA	NA	NA	NA	NA	NA	NA	NA	NA	NA	NA	NA	NA	NA	NA	NA	NA	NA	NA	NA	NA	NA	NA	NA	NA	NA	NA	NA	NA	NA	NA	NA	NA	NA	NA	NA	NA	NA	NA	NA	NA	NA	NA	NA	NA	NA	NA	NA	NA	NA	NA	NA	NA	NA	NA	NA	NA	NA	NA	NA	NA	NA	NA	NA	NA	NA	NA	NA	NA	NA	NA	NA	NA	NA	NA	NA	NA	NA	NA	NA	NA	NA	NA	NA	NA	NA	NA	NA	NA	NA	NA	NA	NA	NA	NA	NA	NA	NA	NA	NA	NA	NA	NA	NA	NA	NA	NA	NA	NA	NA	NA	NA	NA	NA	NA	NA	NA	NA	NA	NA	NA	NA	NA	NA	NA	NA	NA	NA	NA	NA	NA	NA	NA	NA	NA	NA	NA	NA	NA	NA	NA	NA	NA	NA	NA	NA	NA	NA	NA	NA	NA	NA	NA	NA	NA	NA	NA	NA	NA	NA	NA	NA	NA	NA	NA	NA	NA	NA	NA	NA	NA	NA	NA	NA	NA	NA	NA	NA	NA	NA	NA	NA	NA	NA	NA	NA	NA	NA	NA	NA	NA	NA	NA	NA	NA	NA	NA	NA	NA	NA	NA	NA	NA	NA	NA	NA	NA
	Cefaclor	FS10	NEBR3C08	A		CDC2Plate1D03	NA	NA	NA	NA	NA	NA	NA	NA	NA	NA	NA	NA	NA	NA	NA	NA	NA	NA	NA	NA	NA	NA	NA	NA	NA	NA	NA	NA	NA	NA	NA	NA	NA	NA	NA	NA	NA	NA	NA	NA	NA	NA	NA	NA	NA	NA	NA	NA	NA	NA	NA	NA	NA	NA	NA	NA	NA	NA	NA	NA	NA	NA	NA	NA	NA	NA	NA	NA	NA	NA	NA	NA	NA	NA	NA	NA	NA	NA	NA	NA	NA	NA	NA	NA	NA	NA	NA	NA	NA	NA	NA	NA	NA	NA	NA	NA	NA	NA	NA	NA	NA	NA	NA	NA	NA	NA	NA	NA	NA	NA	NA	NA	NA	NA	NA	NA	NA	NA	NA	NA	NA	NA	NA	NA	NA	NA	NA	NA	NA	NA	NA	NA	NA	NA	NA	NA	NA	NA	NA	NA	NA	NA	NA	NA	NA	NA	NA	NA	NA	NA	NA	NA	NA	NA	NA	NA	NA	NA	NA	NA	NA	NA	NA	NA	NA	NA	NA	NA	NA	NA	NA	NA	NA	NA	NA	NA	NA	NA	NA	NA	NA	NA	NA	NA	NA	NA	NA	NA	NA	NA	NA	NA	NA	NA	NA	NA	NA	NA	NA	NA	NA	NA	NA	NA	NA	NA	NA	NA	NA	NA	NA	NA	NA	NA	NA	NA	NA	NA	NA	NA	NA	NA	NA	NA	NA	NA	NA	NA	NA	NA	NA	NA	NA	NA	NA	NA	NA	NA	NA	NA	NA	NA	NA	NA	NA	NA	NA	NA	NA	NA	NA	NA	NA	NA	NA	NA	NA	NA	NA	NA	NA	NA	NA	NA	NA	NA	NA	NA	NA	NA	NA	NA	NA	NA	NA	NA	NA	NA	NA	NA	NA	NA	NA	NA	NA	NA	NA	NA	NA	NA	NA	NA	NA	NA	NA	NA	NA	NA	NA	NA	NA	NA	NA	NA	NA	NA	NA	NA	NA	NA	NA	NA	NA	NA	NA	NA	NA	NA	NA	NA	NA	NA	NA	NA	NA	NA	NA	NA	NA	NA	NA	NA	NA	NA	NA	NA	NA	NA	NA	NA	NA	NA	NA	NA	NA	NA	NA	NA	NA	NA	NA	NA	NA	NA	NA	NA	NA	NA	NA	NA	NA	NA	NA	NA	NA	NA	NA	NA	NA	NA	NA	NA	NA	NA	NA	NA	NA	NA	NA	NA	NA	NA	NA	NA	NA	NA	NA	NA	NA	NA	NA	NA	NA	NA	NA	NA	NA	NA	NA	NA	NA	NA	NA	NA	NA	NA	NA	NA	NA	NA	NA	NA	NA	NA	NA	NA	NA	NA	NA	NA	NA	NA	NA	NA	NA	NA	NA	NA	NA	NA	NA	NA	NA	NA	NA	NA	NA	NA	NA	NA	NA	NA	NA	NA	NA	NA	NA	NA	NA	NA	NA	NA	NA	NA	NA	NA	NA	NA	NA	NA	NA	NA	NA	NA	NA	NA	NA	NA	NA	NA	NA	NA	NA	NA	NA	NA	NA	NA	NA	NA	NA	NA	NA	NA	NA	NA	NA	NA	NA	NA	NA	NA	NA	NA	NA	NA	NA	NA	NA	NA	NA	NA	NA	NA	NA	NA	NA	NA	NA	NA	NA	NA	NA	NA	NA	NA	NA	NA	NA	NA	NA	NA	NA	NA	NA	NA	NA	NA	NA	NA	NA	NA	NA	NA	NA	NA	NA	NA	NA	NA	NA	NA
	Cefaclor	FS10	NEBR3C08	B		CDC2Plate2A05	NA	NA	NA	NA	NA	NA	NA	NA	NA	NA	NA	NA	NA	NA	NA	NA	NA	NA	NA	NA	NA	NA	NA	NA	NA	NA	NA	NA	NA	NA	NA	NA	NA	NA	NA	NA	NA	NA	NA	NA	NA	NA	NA	NA	NA	NA	NA	NA	NA	NA	NA	NA	NA	NA	NA	NA	NA	NA	NA	NA	NA	NA	NA	NA	NA	NA	NA	NA	NA	NA	NA	NA	NA	NA	NA	NA	NA	NA	NA	NA	NA	NA	NA	NA	NA	NA	NA	NA	NA	NA	NA	NA	NA	NA	NA	NA	NA	NA	NA	NA	NA	NA	NA	NA	NA	NA	NA	NA	NA	NA	NA	NA	NA	NA	NA	NA	NA	NA	NA	NA	NA	NA	NA	NA	NA	NA	NA	NA	NA	NA	NA	NA	NA	NA	NA	NA	NA	NA	NA	NA	NA	NA	NA	NA	NA	NA	NA	NA	NA	NA	NA	NA	NA	NA	NA	NA	NA	NA	NA	NA	NA	NA	NA	NA	NA	NA	NA	NA	NA	NA	NA	NA	NA	NA	NA	NA	NA	NA	NA	NA	NA	NA	NA	NA	NA	NA	NA	NA	NA	NA	NA	NA	NA	NA	0.711864	NA	NA	NA	NA	NA	NA	NA	NA	NA	NA	NA	NA	NA	NA	NA	NA	NA	NA	NA	NA	NA	NA	NA	NA	NA	NA	NA	NA	NA	NA	NA	NA	NA	NA	NA	NA	NA	NA	NA	NA	NA	NA	NA	NA	NA	NA	NA	NA	NA	NA	NA	NA	NA	NA	NA	NA	NA	NA	NA	NA	NA	NA	NA	NA	NA	NA	NA	NA	NA	NA	NA	NA	NA	NA	NA	NA	NA	NA	NA	NA	NA	NA	NA	NA	NA	NA	NA	NA	NA	NA	NA	NA	NA	NA	NA	NA	NA	NA	NA	NA	NA	NA	NA	NA	NA	NA	NA	NA	NA	NA	NA	NA	NA	NA	NA	NA	NA	NA	NA	NA	NA	NA	NA	NA	NA	NA	NA	NA	NA	NA	NA	NA	NA	NA	NA	NA	NA	NA	NA	NA	NA	NA	NA	NA	NA	NA	NA	NA	NA	NA	NA	NA	NA	NA	NA	NA	NA	NA	NA	NA	NA	NA	NA	NA	NA	NA	NA	NA	NA	NA	NA	NA	NA	NA	NA	NA	NA	NA	NA	NA	NA	NA	NA	NA	NA	NA	NA	NA	NA	NA	NA	NA	NA	NA	NA	NA	NA	NA	NA	NA	NA	NA	NA	NA	NA	NA	NA	NA	NA	NA	NA	NA	NA	NA	NA	NA	NA	NA	NA	NA	NA	NA	NA	NA	NA	NA	NA	NA	NA	NA	NA	NA	NA	NA	NA	NA	NA	NA	NA	NA	NA	NA	NA	NA	NA	NA	NA	NA	NA	NA	NA	NA	NA	NA	NA	NA	NA	NA	NA	NA	NA	NA	NA	NA	NA	NA	NA	NA	NA	NA	NA	NA	NA	NA	NA	NA	NA	NA	NA	NA	NA	NA	NA	NA	NA	NA	NA	NA	NA	NA	NA	NA	NA	NA	NA	NA	NA	NA	NA	NA	NA	NA	NA	NA	NA	NA	NA	NA	NA	NA	NA	NA	NA	NA	NA	NA	NA	NA	NA	NA	NA	NA	NA	NA	NA	NA	NA	NA	NA	NA	NA	NA	NA	NA	NA	NA	NA	NA	NA	NA	NA	NA	NA	NA	NA	NA	NA
	Cefaclor	FS10	NEBR3C08	C		CDC2Plate2F05	NA	NA	NA	NA	NA	NA	NA	NA	NA	NA	NA	NA	NA	NA	NA	NA	NA	NA	NA	NA	NA	NA	NA	NA	NA	NA	NA	NA	NA	NA	NA	NA	NA	NA	NA	NA	NA	NA	NA	NA	NA	NA	NA	NA	NA	NA	NA	NA	NA	NA	NA	NA	NA	NA	NA	NA	NA	NA	NA	NA	NA	NA	NA	NA	NA	NA	NA	NA	NA	NA	NA	NA	NA	NA	NA	NA	NA	NA	NA	NA	NA	NA	NA	NA	NA	NA	NA	NA	NA	NA	NA	NA	NA	NA	NA	NA	NA	NA	NA	NA	NA	NA	NA	NA	NA	NA	NA	NA	NA	NA	NA	NA	NA	NA	NA	NA	NA	NA	NA	NA	NA	NA	NA	NA	NA	NA	NA	NA	NA	NA	NA	NA	NA	NA	NA	NA	NA	NA	NA	NA	NA	NA	NA	NA	NA	NA	NA	NA	NA	NA	NA	NA	NA	NA	NA	NA	NA	NA	NA	NA	NA	NA	NA	NA	NA	NA	NA	NA	NA	NA	NA	NA	NA	NA	NA	NA	NA	NA	NA	NA	NA	NA	NA	NA	NA	NA	NA	NA	NA	NA	NA	NA	NA	NA	NA	NA	NA	NA	NA	NA	NA	NA	NA	NA	NA	NA	NA	NA	NA	NA	NA	NA	NA	NA	NA	NA	NA	NA	NA	NA	NA	NA	NA	NA	NA	NA	NA	NA	NA	NA	NA	NA	NA	NA	NA	NA	NA	NA	NA	NA	NA	NA	NA	NA	NA	NA	NA	NA	NA	NA	NA	NA	NA	NA	NA	NA	NA	NA	NA	NA	NA	NA	NA	NA	NA	NA	NA	NA	NA	NA	NA	NA	NA	NA	NA	NA	NA	NA	NA	NA	NA	NA	NA	NA	NA	NA	NA	NA	NA	NA	NA	NA	NA	NA	NA	NA	NA	NA	NA	NA	NA	NA	NA	NA	NA	NA	NA	NA	NA	NA	NA	NA	NA	NA	NA	NA	NA	NA	NA	NA	NA	NA	NA	NA	NA	NA	NA	NA	NA	NA	NA	NA	NA	NA	NA	NA	NA	NA	NA	NA	NA	NA	NA	NA	NA	NA	NA	NA	NA	NA	NA	NA	NA	NA	NA	NA	NA	NA	NA	NA	NA	NA	NA	NA	NA	NA	NA	NA	NA	NA	NA	NA	NA	NA	NA	NA	NA	NA	NA	NA	NA	NA	NA	NA	NA	NA	NA	NA	NA	NA	NA	NA	NA	NA	NA	NA	NA	NA	NA	NA	NA	NA	NA	NA	NA	NA	NA	NA	NA	NA	NA	NA	NA	NA	NA	NA	NA	NA	NA	NA	NA	NA	NA	NA	NA	NA	NA	NA	NA	NA	NA	NA	NA	NA	NA	NA	NA	NA	NA	NA	NA	NA	NA	NA	NA	NA	NA	NA	NA	NA	NA	NA	NA	NA	NA	NA	NA	NA	NA	NA	NA	NA	NA	NA	NA	NA	NA	NA	NA	NA	NA	NA	NA	NA	NA	NA	NA	NA	NA	NA	NA	NA	NA	NA	NA	NA	NA	NA	NA	NA	NA	NA	NA	NA	NA	NA	NA	NA	NA	NA	NA	NA	NA	NA	NA	NA	NA	NA	NA	NA	NA	NA	NA	NA	NA	NA	NA	NA	NA	NA	NA	NA	NA	NA	NA	NA	NA	NA	NA	NA	NA	NA	NA	NA	NA	NA	NA	NA	NA	NA	NA	NA
	Cefaclor	FS10	NEBR7C06	A		CDC2Plate13E07	NA	NA	NA	NA	NA	NA	NA	NA	NA	NA	NA	NA	NA	NA	NA	NA	NA	NA	NA	NA	NA	NA	NA	NA	NA	NA	NA	NA	NA	NA	NA	NA	NA	NA	NA	NA	NA	NA	NA	NA	NA	NA	NA	NA	NA	NA	NA	NA	NA	NA	NA	NA	NA	NA	NA	NA	NA	NA	NA	NA	NA	NA	NA	NA	NA	NA	NA	NA	NA	NA	NA	NA	NA	NA	NA	NA	NA	NA	NA	NA	NA	NA	NA	NA	NA	NA	NA	NA	NA	NA	NA	NA	NA	NA	NA	NA	NA	NA	NA	NA	NA	NA	NA	NA	NA	NA	NA	NA	NA	NA	NA	NA	NA	NA	NA	NA	NA	NA	NA	NA	NA	NA	NA	NA	NA	NA	NA	NA	NA	NA	NA	NA	NA	NA	NA	NA	NA	NA	NA	NA	NA	NA	NA	NA	NA	NA	NA	NA	NA	NA	NA	NA	NA	NA	NA	NA	NA	NA	NA	NA	NA	NA	NA	NA	NA	NA	NA	NA	NA	NA	NA	NA	NA	NA	NA	NA	NA	NA	NA	NA	NA	NA	NA	NA	NA	NA	NA	NA	NA	NA	NA	NA	NA	NA	NA	NA	NA	NA	NA	NA	NA	NA	NA	NA	NA	NA	NA	NA	NA	NA	NA	NA	NA	NA	NA	NA	NA	NA	NA	NA	NA	NA	NA	NA	NA	NA	NA	NA	NA	NA	NA	NA	NA	NA	NA	NA	NA	NA	NA	NA	NA	NA	NA	NA	NA	NA	NA	NA	NA	NA	NA	NA	NA	NA	NA	NA	NA	NA	NA	NA	NA	NA	NA	NA	NA	NA	NA	NA	NA	NA	NA	NA	NA	NA	NA	NA	NA	NA	NA	NA	NA	NA	NA	NA	NA	NA	NA	NA	NA	NA	NA	NA	NA	NA	NA	NA	NA	NA	NA	NA	NA	NA	NA	NA	NA	NA	NA	NA	NA	NA	NA	NA	NA	NA	NA	NA	NA	NA	NA	NA	NA	NA	NA	NA	NA	NA	NA	NA	NA	NA	NA	NA	NA	NA	NA	NA	NA	NA	NA	NA	NA	NA	NA	NA	NA	NA	NA	NA	NA	NA	NA	NA	NA	NA	NA	NA	NA	NA	NA	NA	NA	NA	NA	NA	NA	NA	NA	NA	NA	NA	NA	NA	NA	NA	NA	NA	NA	NA	NA	NA	NA	NA	NA	NA	NA	NA	NA	NA	NA	NA	NA	NA	NA	NA	NA	NA	NA	NA	NA	NA	NA	NA	NA	NA	NA	NA	NA	NA	NA	NA	NA	NA	NA	NA	NA	NA	NA	NA	NA	NA	NA	NA	NA	NA	NA	NA	NA	NA	NA	NA	NA	NA	NA	NA	NA	NA	NA	NA	NA	NA	NA	NA	NA	NA	NA	NA	NA	NA	NA	NA	NA	NA	NA	NA	NA	NA	NA	NA	NA	NA	NA	NA	NA	NA	NA	NA	NA	NA	NA	NA	NA	NA	NA	NA	NA	NA	NA	NA	NA	NA	NA	NA	NA	NA	NA	NA	NA	NA	NA	NA	NA	NA	NA	NA	NA	NA	NA	NA	NA	NA	NA	NA	NA	NA	NA	NA	NA	NA	NA	NA	NA	NA	NA	NA	NA	NA	NA	NA	NA	NA	NA	NA	NA	NA	NA	NA	NA	NA	NA	NA	NA	NA	NA	NA	NA	NA	NA	NA	NA	NA	NA	NA
	Cefaclor	FS10	NEBR7C06	B		CDC2Plate14B09	NA	NA	NA	NA	NA	NA	NA	NA	NA	NA	NA	NA	NA	NA	NA	NA	NA	NA	NA	NA	NA	NA	NA	NA	NA	NA	NA	NA	NA	NA	NA	NA	NA	NA	NA	NA	NA	NA	NA	NA	NA	NA	NA	NA	NA	NA	NA	NA	NA	NA	NA	NA	NA	NA	NA	NA	NA	NA	NA	NA	NA	NA	NA	NA	NA	NA	NA	NA	NA	NA	NA	NA	NA	NA	NA	NA	NA	NA	NA	NA	NA	NA	NA	NA	NA	NA	NA	NA	NA	NA	NA	NA	NA	NA	NA	NA	NA	NA	NA	NA	NA	NA	NA	NA	NA	NA	NA	NA	NA	NA	NA	NA	NA	NA	NA	NA	NA	NA	NA	NA	NA	NA	NA	NA	NA	NA	NA	NA	NA	NA	NA	NA	NA	NA	NA	NA	NA	NA	NA	NA	NA	NA	NA	NA	NA	NA	NA	NA	NA	NA	NA	NA	NA	NA	NA	NA	NA	NA	NA	NA	NA	NA	NA	NA	NA	NA	NA	NA	NA	NA	NA	NA	NA	NA	NA	NA	NA	NA	NA	NA	NA	NA	NA	NA	NA	NA	NA	NA	NA	NA	NA	NA	NA	NA	NA	NA	NA	0.654639	NA	NA	NA	NA	NA	NA	NA	NA	NA	NA	NA	NA	NA	NA	NA	NA	NA	NA	NA	NA	NA	NA	NA	NA	NA	NA	NA	NA	NA	NA	NA	NA	NA	NA	NA	NA	NA	NA	NA	NA	NA	NA	NA	NA	NA	NA	NA	NA	NA	NA	NA	NA	NA	NA	NA	NA	NA	NA	NA	NA	NA	NA	NA	NA	NA	NA	NA	NA	NA	NA	NA	NA	NA	NA	NA	NA	NA	NA	NA	NA	NA	NA	NA	NA	NA	NA	NA	NA	NA	NA	NA	NA	NA	NA	NA	NA	NA	NA	NA	NA	NA	NA	NA	NA	NA	NA	NA	NA	NA	NA	NA	NA	NA	NA	NA	NA	NA	NA	NA	NA	NA	NA	NA	NA	NA	NA	NA	NA	NA	NA	NA	NA	NA	NA	NA	NA	NA	NA	NA	NA	NA	NA	NA	NA	NA	NA	NA	NA	NA	NA	NA	NA	NA	NA	NA	NA	NA	NA	NA	NA	NA	NA	NA	NA	NA	NA	NA	NA	NA	NA	NA	NA	NA	NA	NA	NA	NA	NA	NA	NA	NA	NA	NA	NA	NA	NA	NA	NA	NA	NA	NA	NA	NA	NA	NA	NA	NA	NA	NA	NA	NA	NA	NA	NA	NA	NA	NA	NA	NA	NA	NA	NA	NA	NA	NA	NA	NA	NA	NA	NA	NA	NA	NA	NA	NA	NA	NA	NA	NA	NA	NA	NA	NA	NA	NA	NA	NA	NA	NA	NA	NA	NA	NA	NA	NA	NA	NA	NA	NA	NA	NA	NA	NA	NA	NA	NA	NA	NA	NA	NA	NA	NA	NA	NA	NA	NA	NA	NA	NA	NA	NA	NA	NA	NA	NA	NA	NA	NA	NA	NA	NA	NA	NA	NA	NA	NA	NA	NA	NA	NA	NA	NA	NA	NA	NA	NA	NA	NA	NA	NA	NA	NA	NA	NA	NA	NA	NA	NA	NA	NA	NA	NA	NA	NA	NA	NA	NA	NA	NA	NA	NA	NA	NA	NA	NA	NA	NA	NA	NA	NA	NA	NA	NA	NA	NA	NA	NA	NA	NA	NA	NA	NA	NA	NA
	Cefaclor	FS10	NEBR7C06	C		CDC2Plate14G09	NA	NA	NA	NA	NA	NA	NA	NA	NA	NA	NA	NA	NA	NA	NA	NA	NA	NA	NA	NA	NA	NA	NA	NA	NA	NA	NA	NA	NA	NA	NA	NA	NA	NA	NA	NA	NA	NA	NA	NA	NA	NA	NA	NA	NA	NA	NA	NA	NA	NA	NA	NA	NA	NA	NA	NA	NA	NA	NA	NA	NA	NA	NA	NA	NA	NA	NA	NA	NA	NA	NA	NA	NA	NA	NA	NA	NA	NA	NA	NA	NA	NA	NA	NA	NA	NA	NA	NA	NA	NA	NA	NA	NA	NA	NA	NA	NA	NA	NA	NA	NA	NA	NA	NA	NA	NA	NA	NA	NA	NA	NA	NA	NA	NA	NA	NA	NA	NA	NA	NA	NA	NA	NA	NA	NA	NA	NA	NA	NA	NA	NA	NA	NA	NA	NA	NA	NA	NA	NA	NA	NA	NA	NA	NA	NA	NA	NA	NA	NA	NA	NA	NA	NA	NA	NA	NA	NA	NA	NA	NA	NA	NA	NA	NA	NA	NA	NA	NA	NA	NA	NA	NA	NA	NA	NA	NA	NA	NA	NA	NA	NA	NA	NA	NA	NA	NA	NA	NA	NA	NA	NA	NA	NA	NA	NA	NA	NA	NA	NA	NA	NA	NA	NA	NA	NA	NA	NA	NA	NA	NA	NA	NA	NA	NA	NA	NA	NA	NA	NA	NA	NA	NA	NA	NA	NA	NA	NA	NA	NA	NA	NA	NA	NA	NA	NA	NA	NA	NA	NA	NA	NA	NA	NA	NA	NA	NA	NA	NA	NA	NA	NA	NA	NA	NA	NA	NA	NA	NA	NA	NA	NA	NA	NA	NA	NA	NA	NA	NA	NA	NA	NA	NA	NA	NA	NA	NA	NA	NA	NA	NA	NA	NA	NA	NA	NA	NA	NA	NA	NA	NA	NA	NA	NA	NA	NA	NA	NA	NA	NA	NA	NA	NA	NA	NA	NA	NA	NA	NA	NA	NA	NA	NA	NA	NA	NA	NA	NA	NA	NA	NA	NA	NA	NA	NA	NA	NA	NA	NA	NA	NA	NA	NA	NA	NA	NA	NA	NA	NA	NA	NA	NA	NA	NA	NA	NA	NA	NA	NA	NA	NA	NA	NA	NA	NA	NA	NA	NA	NA	NA	NA	NA	NA	NA	NA	NA	NA	NA	NA	NA	NA	NA	NA	NA	NA	NA	NA	NA	NA	NA	NA	NA	NA	NA	NA	NA	NA	NA	NA	NA	NA	NA	NA	NA	NA	NA	NA	NA	NA	NA	NA	NA	NA	NA	NA	NA	NA	NA	NA	NA	NA	NA	NA	NA	NA	NA	NA	NA	NA	NA	NA	NA	NA	NA	NA	NA	NA	NA	NA	NA	NA	NA	NA	NA	NA	NA	NA	NA	NA	NA	NA	NA	NA	NA	NA	NA	NA	NA	NA	NA	NA	NA	NA	NA	NA	NA	NA	NA	NA	NA	NA	NA	NA	NA	NA	NA	NA	NA	NA	NA	NA	NA	NA	NA	NA	NA	NA	NA	NA	NA	NA	NA	NA	NA	NA	NA	NA	NA	NA	NA	NA	NA	NA	NA	NA	NA	NA	NA	NA	NA	NA	NA	NA	NA	NA	NA	NA	NA	NA	NA	NA	NA	NA	NA	NA	NA	NA	NA	NA	NA	NA	NA	NA	NA	NA	NA	NA	NA	NA	NA	NA	NA	NA	NA	NA	NA	NA	NA	NA	NA	NA	NA	NA
	Cefaclor	FS11	NEBR4C03	A		CDC2Plate4H09	NA	NA	NA	NA	NA	NA	NA	NA	NA	NA	NA	NA	NA	NA	NA	NA	NA	NA	NA	NA	NA	NA	NA	NA	NA	NA	NA	NA	NA	NA	NA	NA	NA	NA	NA	NA	NA	NA	NA	NA	NA	NA	NA	NA	NA	NA	NA	NA	NA	NA	NA	NA	NA	NA	NA	NA	NA	NA	NA	NA	NA	NA	NA	NA	NA	NA	NA	NA	NA	NA	NA	NA	NA	NA	NA	NA	NA	NA	NA	NA	NA	NA	NA	NA	NA	NA	NA	NA	NA	NA	NA	NA	NA	NA	NA	NA	NA	NA	NA	NA	NA	NA	NA	NA	NA	NA	NA	NA	NA	NA	NA	NA	NA	NA	NA	NA	NA	NA	NA	NA	NA	NA	NA	NA	NA	NA	NA	NA	NA	NA	NA	NA	NA	NA	NA	NA	NA	NA	NA	NA	NA	NA	NA	NA	NA	NA	NA	NA	NA	NA	NA	NA	NA	NA	NA	NA	NA	NA	NA	NA	NA	NA	NA	NA	NA	NA	NA	NA	NA	NA	NA	NA	NA	NA	NA	NA	NA	NA	NA	NA	NA	NA	NA	NA	NA	NA	NA	NA	NA	NA	NA	NA	NA	NA	NA	NA	NA	NA	NA	NA	NA	NA	NA	NA	NA	NA	NA	NA	NA	NA	NA	NA	NA	NA	NA	NA	NA	NA	NA	NA	NA	NA	NA	NA	NA	NA	NA	NA	NA	NA	NA	NA	NA	NA	NA	NA	NA	NA	NA	NA	NA	NA	NA	NA	NA	NA	NA	NA	NA	NA	NA	NA	NA	NA	NA	NA	NA	NA	NA	NA	NA	NA	NA	NA	NA	NA	NA	NA	NA	NA	NA	NA	NA	NA	NA	NA	NA	NA	NA	NA	NA	NA	NA	NA	NA	NA	NA	NA	NA	NA	NA	NA	NA	NA	NA	NA	NA	NA	NA	NA	NA	NA	NA	NA	NA	NA	NA	NA	NA	NA	NA	NA	NA	NA	NA	NA	NA	NA	NA	NA	NA	NA	NA	NA	NA	NA	NA	NA	NA	NA	NA	NA	NA	NA	NA	NA	NA	NA	NA	NA	NA	NA	NA	NA	NA	NA	NA	NA	NA	NA	NA	NA	NA	NA	NA	NA	NA	NA	NA	NA	NA	NA	NA	NA	NA	NA	NA	NA	NA	NA	NA	NA	NA	NA	NA	NA	NA	NA	NA	NA	NA	NA	NA	NA	NA	NA	NA	NA	NA	NA	NA	NA	NA	NA	NA	NA	NA	NA	NA	NA	NA	NA	NA	NA	NA	NA	NA	NA	NA	NA	NA	NA	NA	NA	NA	NA	NA	NA	NA	NA	NA	NA	NA	NA	NA	NA	NA	NA	NA	NA	NA	NA	NA	NA	NA	NA	NA	NA	NA	NA	NA	NA	NA	NA	NA	NA	NA	NA	NA	NA	NA	NA	NA	NA	NA	NA	NA	NA	NA	NA	NA	NA	NA	NA	NA	NA	NA	NA	NA	NA	NA	NA	NA	NA	NA	NA	NA	NA	NA	NA	NA	NA	NA	NA	NA	NA	NA	NA	NA	NA	NA	NA	NA	NA	NA	NA	NA	NA	NA	NA	NA	NA	NA	NA	NA	NA	NA	NA	NA	NA	NA	NA	NA	NA	NA	NA	NA	NA	NA	NA	NA	NA	NA	NA	NA	NA	NA	NA	NA	NA	NA	NA	NA	NA	NA	NA	NA	NA	NA	NA	NA	NA
	Cefaclor	FS11	NEBR4C03	B		CDC2Plate5E12	NA	NA	NA	NA	NA	NA	NA	NA	NA	NA	NA	NA	NA	NA	NA	NA	NA	NA	NA	NA	NA	NA	NA	NA	NA	NA	NA	NA	NA	NA	NA	NA	NA	NA	NA	NA	NA	NA	NA	NA	NA	NA	NA	NA	NA	NA	NA	NA	NA	NA	NA	NA	NA	NA	NA	NA	NA	NA	NA	NA	NA	NA	NA	NA	NA	NA	NA	NA	NA	NA	NA	NA	NA	NA	NA	NA	NA	NA	NA	NA	NA	NA	NA	NA	NA	NA	NA	NA	NA	NA	NA	NA	NA	NA	NA	NA	NA	NA	NA	NA	NA	NA	NA	NA	NA	NA	NA	NA	NA	NA	NA	NA	NA	NA	NA	NA	NA	NA	NA	NA	NA	NA	NA	NA	NA	NA	NA	NA	NA	NA	NA	NA	NA	NA	NA	NA	NA	NA	NA	NA	NA	NA	NA	NA	NA	NA	NA	NA	NA	NA	NA	NA	NA	NA	NA	NA	NA	NA	NA	NA	NA	NA	NA	NA	NA	NA	NA	NA	NA	NA	NA	NA	NA	NA	NA	NA	NA	NA	NA	NA	NA	NA	NA	NA	NA	NA	NA	NA	NA	NA	NA	NA	NA	NA	NA	NA	NA	NA	NA	NA	0.640523	NA	NA	NA	NA	NA	NA	NA	NA	NA	NA	NA	NA	NA	NA	NA	NA	NA	NA	NA	NA	NA	NA	NA	NA	NA	NA	NA	NA	NA	NA	NA	NA	NA	NA	NA	NA	NA	NA	NA	NA	NA	NA	NA	NA	NA	NA	NA	NA	NA	NA	NA	NA	NA	NA	NA	NA	NA	NA	NA	NA	NA	NA	NA	NA	NA	NA	NA	NA	NA	NA	NA	NA	NA	NA	NA	NA	NA	NA	NA	NA	NA	NA	NA	NA	NA	NA	NA	NA	NA	NA	NA	NA	NA	NA	NA	NA	NA	NA	NA	NA	NA	NA	NA	NA	NA	NA	NA	NA	NA	NA	NA	NA	NA	NA	NA	NA	NA	NA	NA	NA	NA	NA	NA	NA	NA	NA	NA	NA	NA	NA	NA	NA	NA	NA	NA	NA	NA	NA	NA	NA	NA	NA	NA	NA	NA	NA	NA	NA	NA	NA	NA	NA	NA	NA	NA	NA	NA	NA	NA	NA	NA	NA	NA	NA	NA	NA	NA	NA	NA	NA	NA	NA	NA	NA	NA	NA	NA	NA	NA	NA	NA	NA	NA	NA	NA	NA	NA	NA	NA	NA	NA	NA	NA	NA	NA	NA	NA	NA	NA	NA	NA	NA	NA	NA	NA	NA	NA	NA	NA	NA	NA	NA	NA	NA	NA	NA	NA	NA	NA	NA	NA	NA	NA	NA	NA	NA	NA	NA	NA	NA	NA	NA	NA	NA	NA	NA	NA	NA	NA	NA	NA	NA	NA	NA	NA	NA	NA	NA	NA	NA	NA	NA	NA	NA	NA	NA	NA	NA	NA	NA	NA	NA	NA	NA	NA	NA	NA	NA	NA	NA	NA	NA	NA	NA	NA	NA	NA	NA	NA	NA	NA	NA	NA	NA	NA	NA	NA	NA	NA	NA	NA	NA	NA	NA	NA	NA	NA	NA	NA	NA	NA	NA	NA	NA	NA	NA	NA	NA	NA	NA	NA	NA	NA	NA	NA	NA	NA	NA	NA	NA	NA	NA	NA	NA	NA	NA	NA	NA	NA	NA	NA	NA	NA	NA	NA	NA	NA	NA	NA	NA	NA
[truncated: 600,185 more chars]
